# Identification of candidate genes for self-compatibility in perennial ryegrass (*Lolium perenne* L.)

**DOI:** 10.1101/2021.03.29.437398

**Authors:** Claudio Cropano, Chloé Manzanares, Steven Yates, Dario Copetti, Javier Do Canto, Thomas Lübberstedt, Michael Koch, Bruno Studer

**Affiliations:** Molecular Plant Breeding, Institute of Agricultural Sciences, ETH Zurich, Universitaetstrasse 2, 8092 Zurich, Switzerland; Deutsche Saatveredelung AG, Weissenburger Str. 5, 59557 Lippstadt, Germany; Department of Evolutionary Biology and Environmental Studies, University of Zurich, 8057 Zurich, Switzerland; Instituto Nacional de Investigación Agropecuaria (INIA), Ruta 5km 386, 45000 Tacuarembó, Uruguay; Department of Agronomy, Iowa State University, 716 Farm House Ln, 50011 Ames, USA

**Keywords:** self-incompatibility (SI), self-compatibility (SC), perennial ryegrass (*Lolium perenne* L.), quantitative trait locus (QTL) analysis, segregation distortion, fine mapping, candidate genes

## Abstract

Self-incompatibility (SI) is a genetic mechanism preventing self-pollination in approximately 40% of plant species. Two multiallelic loci, called *S* and *Z*, control the gametophytic SI system of the grass family (Poaceae), which contains all major forage grasses. Loci independent from *S* and *Z* have been reported to disrupt SI and lead to self-compatibility (SC). A locus causing SC in perennial ryegrass (*Lolium perenne* L.) was previously mapped on linkage group (LG) 5 in a F_2_ population segregating for SC. Using a subset of the same population (n=68), we first performed low-resolution quantitative trait locus (QTL) mapping to exclude the presence of additional, previously undetected contributors to SC. The previously reported QTL on LG 5 explained 38.4% of the phenotypic variation, and no significant contribution from other genomic regions was found. This was verified by the presence of significantly distorted markers in the region overlapping with the QTL. Second, we fine mapped the QTL to 0.26 cM using additional 2,056 plants and 23 novel sequence-based markers. Using an Italian ryegrass (*Lolium multiflorum* Lam.) genome assembly as reference, the markers flanking SC were estimated to span a ~3 Mb region encoding for 57 predicted genes. Among these, seven genes were proposed as relevant candidate genes based on their annotation and function described in previous studies. Our work is a step forward to identify SC genes in forage grasses and provides diagnostic markers for marker-assisted introgression of SC into elite germplasm.

**Key message:** A previously reported QTL conferring self-compatibility to perennial ryegrass was fine mapped to a 0.26 cM locus, corresponding to an estimated ~ 3 Mb physical region containing 57 predicted protein-encoding genes.

## Supplementary Table 1 for "Identification of candidate genes for self-compatibility in perennial ryegrass (*Lolium perenne* L.)"

### Sheet: Supplementary Table 1
Identification of candidate genes for self-compatibility in perennial ryegrass (Lolium perenne L.)
Claudio Cropano1,2, Chloé Manzanares1, Steven Yates1, Dario Copetti1,3, Javier Do Canto4, Thomas Lübberstedt5, Michael Koch2 and Bruno Studer1*
* Corresponding author. E-mail: bruno.studer@usys.ethz.ch
1 Molecular Plant Breeding, Institute of Agricultural Sciences, ETH Zurich, Universitaetstrasse 2, 8092 Zurich, Switzerland,
2 Deutsche Saatveredelung AG, Weissenburger Str. 5, 59557 Lippstadt, Germany
3 Department of Evolutionary Biology and Environmental Studies, University of Zurich, 8057 Zurich, Switzerland
4 Instituto Nacional de Investigación Agropecuaria (INIA), Ruta 5km 386, 45000 Tacuarembó, Uruguay
5 Department of Agronomy, Iowa State University, 716 Farm House Ln, 50011 Ames, USA
Supplementary Table 1: Genotype and mapping data from 68 F2 individuals segregating for self-compatibility (SC), formatted as input for the R/qtl package. The first three rows indicate the marker names, their respective linkage group and genetic position in centimorgan. The column on the left indicates the averaged SC phenotypes from Do Canto et al., (2018) for each genotype.
pheno	m 3032	m 1599	m 185	m 2848	m 2073	m 1501	m 718	m 171	m 1283	m 179	m 1051	m 2929	m 2782	m 2759	m 2415	m 2701	m 2361	m 1275	m 2482	m 1285	m 1384	m 1767	m 2741	m 1542	m 1177	m 1849	m 3166	m 1156	m 1521	m 1724	m 1417	m 1614	m 129	m 3273	m 2042	m 3067	m 609	m 2461	m 1736	m 1149	m 2209	m 978	m 2240	m 2990	m 818	m 759	m 267	m 1595	m 2943	m 662	m 2892	m 358	m 496	m 695	m 453	m 1251	m 2125	m 569	m 3330	m 86	m 177	m 666	m 772	m 203	m 3325	m 1263	m 2586	m 2072	m 2370	m 1187	m 2421	m 2675	m 1974	m 419	m 2035	m 900	m 1165	m 692	m 3075	m 1647	m 2438	m 1725	m 3178	m 1281	m 3212	m 1972	m 1442	m 507	m 3142	m 204	m 2199	m 781	m 3076	m 1359	m 328	m 243	m 3189	m 707	m 3317	m 3197	m 2903	m 691	m 265	m 2286	m 2290	m 574	m 153	m 2210	m 1364	m 833	m 2058	m 2594	m 3096	m 1609	m 113	m 1780	m 1440	m 2323	m 2289	m 2676	m 674	m 1049	m 2351	m 2651	m 2702	m 119	m 42	m 935	m 1573	m 1014	m 976	m 331	m 3250	m 248	m 2272	m 445	m 1737	m 972	m 2900	m 886	m 1297	m 1624	m 893	m 1498	m 1312	m 495	m 1583	m 3309	m 49	m 1360	m 2362	m 1489	m 794	m 2672	m 1116	m 3194	m 2030	m 1179	m 2103	m 2049	m 1067	m 2325	m 2345	m 1890	m 45	m 2239	m 1110	m 2150	m 1637	m 329	m 2076	m 333	m 1318	m 183	m 1708	m 1777	m 2108	m 2393	m 1018	m 771	m 1113	m 2584	m 505	m 2700	m 1712	m 1645	m 2637	m 3005	m 2266	m 2875	m 355	m 1818	m 737	m 2423	m 1576	m 1581	m 2137	m 2534	m 1547	m 2330	m 221	m 433	m 1657	m 429	m 1124	m 193	m 2757	m 940	m 945	m 2879	m 426	m 1597	m 167	m 2647	m 1911	m 670	m 2479	m 2439	m 1586	m 2391	m 2877	m 348	m 1788	m 1639	m 2409	m 1270	m 3117	m 640	m 1316	m 3159	m 1488	m 2127	m 2658	m 5	m 1602	m 3276	m 2311	m 1774	m 1585	m 1907	m 3082	m 1672	m 1365	m 973	m 2388	m 3335	m 3179	m 2548	m 2491	m 2499	m 916	m 241	m 553	m 3191	m 1895	m 705	m 1016	m 621	m 1939	m 1367	m 2219	m 2172	m 2270	m 568	m 2685	m 944	m 760	m 2297	m 192	m 1804	m 1682	m 2087	m 3205	m 3102	m 1971	m 124	m 2284	m 2512	m 2764	m 1064	m 2459	m 2350	m 1600	m 2132	m 1902	m 279	m 2744	m 1465	m 1313	m 2441	m 2414	m 2428	m 889	m 1121	m 117	m 394	m 2771	m 1343	m 1543	m 849	m 997	m 2588	m 2264	m 2503	m 1815	m 2808	m 231	m 518	m 1147	m 920	m 425	m 624	m 3327	m 1398	m 1819	m 131	m 1878	m 1109	m 3133	m 3171	m 2245	m 1042	m 58	m 1785	m 2193	m 524	m 663	m 898	m 1696	m 796	m 2400	m 2241	m 27	m 3208	m 727	m 3000	m 2198	m 2149	m 1519	m 953	m 1775	m 635	m 2971	m 560	m 3011	m 2224	m 347	m 104	m 52	m 1681	m 2792	m 1937	m 3294	m 1719	m 2904	m 1569	m 1122	m 878	m 1566	m 571	m 2329	m 739	m 2583	m 2690	m 2005	m 2335	m 2734	m 209	m 608	m 3216	m 2385	m 2824	m 1362	m 2719	m 2159	m 2238	m 2098	m 1012	m 2791	m 3101	m 2336	m 2550	m 2036	m 37	m 2819	m 1753	m 1982	m 681	m 525	m 1756	m 239	m 2615	m 1874	m 1966	m 3013	m 2300	m 1917	m 1836	m 780	m 1825	m 3177	m 2369	m 448	m 3056	m 3094	m 2249	m 1338	m 1342	m 154	m 161	m 82	m 3185	m 483	m 1605	m 1918	m 3263	m 3162	m 3241	m 2371	m 2568	m 2477	m 2717	m 1309	m 1870	m 685	m 385	m 2233	m 2799	m 3113	m 1850	m 2691	m 2169	m 561	m 1805	m 207	m 258	m 3319	m 372	m 1604	m 2664	m 2817	m 1951	m 721	m 205	m 26	m 999	m 1383	m 1386	m 390	m 1140	m 361	m 948	m 1138	m 363	m 411	m 2593	m 245	m 3210	m 314	m 2090	m 2632	m 1891	m 901	m 1104	m 1791	m 1105	m 851	m 1145	m 1471	m 238	m 1718	m 346	m 371
	1	1	1	1	1	1	1	1	1	1	1	1	1	1	1	1	1	1	1	1	1	1	1	1	1	1	1	1	2	2	2	2	2	2	2	2	2	2	2	2	2	2	2	2	2	2	2	2	2	2	2	2	2	2	2	2	2	2	2	2	2	2	2	2	2	2	2	2	2	2	2	2	2	2	2	2	2	2	2	2	2	2	2	2	2	2	2	2	2	2	2	2	2	2	2	2	2	2	2	2	2	2	2	2	2	2	2	2	2	2	2	2	2	2	2	2	2	3	3	3	3	3	3	3	3	3	3	3	3	3	3	3	3	3	3	3	3	3	3	3	3	3	3	3	3	3	3	3	3	3	3	3	3	3	3	3	3	3	3	3	3	3	3	3	3	3	3	3	3	3	3	3	3	3	3	3	3	3	3	3	3	3	3	3	3	3	3	3	3	3	3	3	3	3	3	3	4	4	4	4	4	4	4	4	4	4	4	4	4	4	4	4	4	4	4	4	4	4	4	4	4	4	4	4	4	4	4	4	4	4	4	4	4	4	4	4	4	4	4	4	4	4	4	4	4	4	4	4	4	4	4	4	4	4	4	4	4	4	4	4	4	4	4	4	4	4	4	4	4	4	4	4	4	4	4	4	4	4	4	4	4	4	4	4	4	4	4	4	4	4	4	4	4	4	4	4	4	4	4	4	4	4	4	5	5	5	5	5	5	5	5	5	5	5	5	5	5	5	5	5	5	5	5	5	5	5	5	5	5	5	5	5	5	5	5	5	5	5	5	5	5	5	5	5	5	5	6	6	6	6	6	6	6	6	6	6	6	6	6	6	6	6	6	6	6	6	6	6	6	6	6	6	6	6	6	6	6	6	6	6	6	6	6	6	6	6	6	6	6	6	6	6	6	6	6	6	6	6	7	7	7	7	7	7	7	7	7	7	7	7	7	7	7	7	7	7	7	7	7	7	7	7	7	7	7	7	7	7	7	7	7	7	7	7	7	7	7	7	7	7	7	7	7	7	7	7	7	7	7	7	7	7	7	7	7	7	7	7	7	7	7	7	7	7	7	7	7	7	7	7	7	7	7
	0	1e-05	2e-05	0.822735	3.194	7.7306	8.58073	10.2917	12.8754	14.202	15.2702	19.7429	19.743	20.6115	20.6115	23.1506	24.1119	29.4615	34.8019	35.7108	36.5076	36.5076	40.5652	40.5652	40.5652	40.5652	44.6984	44.6985	0	1e-05	2e-05	1.6515	3.64111	8.57093	9.32113	9.32114	11.5881	11.5881	13.8542	13.8543	13.8543	13.8543	17.5976	18.2722	18.2722	20.5024	22.2793	24.9658	24.9658	27.2172	27.2172	28.8912	28.8912	40.7385	40.7385	42.9893	44.4829	44.4829	44.483	45.2269	46.027	46.027	55.2718	57.6598	57.6598	58.4007	59.1411	66.9524	66.9524	67.6909	67.6909	69.1743	69.1743	69.1743	76.1084	76.1084	76.8466	76.8466	78.3292	78.3292	78.3293	79.8123	79.8123	79.8123	80.5505	82.7832	84.2648	84.2648	84.2649	84.2649	84.2649	84.2649	93.2229	97.6577	97.6577	100.278	100.278	102.605	104.249	104.249	104.249	110.646	112.286	114.895	116.459	120.421	120.421	124.389	126.075	128.506	129.321	129.321	129.321	135.294	135.294	135.294	135.294	0	1e-05	2e-05	1.1258	14.6389	14.639	16.2305	17.6419	18.918	20.1941	21.2292	21.2293	21.2293	25.0334	29.0408	29.0408	29.0408	37.3367	38.0754	40.3098	41.0481	41.7864	42.5247	43.3802	47.7837	48.5215	48.5215	71.2404	71.2404	73.7467	73.7468	73.7468	73.7468	74.8769	74.8769	83.8448	83.8448	86.8287	88.652	88.6521	88.6521	88.6521	92.7432	92.7432	94.2248	95.8728	97.5193	99.1661	101.718	103.887	103.887	106.118	106.118	126.645	126.645	126.645	128.937	130.465	150.35	151.106	152.647	153.384	154.866	154.866	155.604	156.341	156.341	157.381	157.381	158.892	167.068	168.55	168.55	170.033	170.858	170.858	173.368	173.368	183.271	0	1.93882	1.93883	9.24446	9.24447	12.9508	13.6281	13.6281	18.199	18.9382	21.1445	23.5546	24.3358	26.5757	35.0158	36.621	37.5401	40.3512	40.3512	42.7312	42.7313	43.5172	43.5172	52.8138	52.8138	52.8138	52.8138	54.8974	54.8974	62.883	62.8836	65.8849	65.8849	68.8829	68.8829	71.8816	72.994	74.1062	74.1063	78.6457	78.6457	79.3871	80.8743	80.8744	84.4805	85.3609	85.3609	87.5904	87.5904	89.0707	89.0707	101.065	101.065	103.821	103.821	103.821	107.562	116.934	116.934	116.934	116.934	121.436	123.637	123.637	123.637	123.637	124.497	126.668	128.84	130.322	130.322	130.322	130.322	131.06	131.06	134.809	136.291	136.291	136.291	139.288	139.288	148.741	148.741	148.741	148.741	150.995	150.995	150.995	160.204	162.05	162.05	162.05	162.051	181.246	181.246	181.246	182.76	182.76	226.921	226.921	226.921	226.921	226.921	226.921	235.94	237.803	237.803	0	1e-05	2e-05	3e-05	1.50415	1.50416	2.25325	3.75724	8.63504	8.63505	10.5302	10.5302	10.5302	11.3139	16.145	16.9278	18.5029	18.5029	21.3658	22.3007	23.3176	23.3177	24.1573	24.1573	31.6878	31.6878	33.6928	33.6928	36.2341	36.2341	36.2341	36.2341	36.2342	36.2342	37.7172	39.2009	40.7078	42.9821	42.9821	46.0812	49.1805	49.991	49.991	0	1e-05	0.897044	2.60671	9.58225	11.8396	14.3887	14.3887	16.0168	16.0168	17.1954	18.6992	22.1486	22.1486	22.1486	22.1486	35.6613	35.6614	36.4723	38.1026	38.1026	39.5872	42.3415	45.9996	45.9996	50.1161	50.1161	50.9073	50.9073	51.6462	52.3851	52.3851	53.124	53.124	53.124	53.8629	55.348	55.348	55.348	55.348	71.2768	76.1074	76.1074	77.6034	77.6034	82.3808	82.381	84.9913	84.9913	84.9913	84.9913	84.9913	0	1e-05	2e-05	3e-05	5.98402	6.79996	7.61615	8.84277	10.0693	10.0694	10.0694	10.0694	10.0694	12.3569	13.1116	13.1116	13.8672	25.4169	26.2348	26.2348	28.5653	29.3261	30.0871	32.3836	32.3836	33.9017	33.9017	33.9017	39.6759	39.6759	42.3904	42.3905	43.8757	43.8758	43.8758	50.8512	50.8512	51.5901	51.5901	51.5901	57.7713	57.7713	58.514	58.514	60.7654	66.1347	68.3449	68.3449	69.802	70.5437	77.3037	78.2099	78.2099	80.4434	80.4434	82.6768	84.1598	90.9662	90.9662	100.882	100.882	107.29	107.29	108.078	111.284	111.284	112.071	112.071	112.071	112.942	119.949	124.013	124.013	124.013	124.013
50	AB	AB	AB	AB	AB	AB	AB	AB	AB	AB	AB	AB	AB	AB	AB	AB	AB	AB	AB	AB	AB	AB	AB	AB	AB	AB	AB	AB	BB	BB	BB	BB	-	AA	AA	AA	AA	AA	AA	AA	AA	AA	AA	AA	AA	AA	AA	AA	AA	AA	AA	AA	AA	AA	AA	AA	AA	AA	AA	AA	AA	AA	AA	AA	AA	AA	AA	AA	AA	AA	AA	AA	AA	AA	AA	AA	AA	AA	AA	AA	AA	AA	AA	AA	AA	AA	AA	AA	AA	AA	AA	AA	AA	AB	AB	AB	AB	AA	AA	AA	AA	AA	AA	AA	AA	AA	AA	AA	AA	AA	AA	AA	AA	AA	AA	AA	AA	BB	BB	BB	BB	BB	BB	BB	BB	BB	BB	BB	BB	BB	BB	BB	BB	BB	BB	BB	BB	BB	BB	BB	BB	BB	BB	BB	BB	BB	BB	BB	BB	BB	BB	BB	BB	BB	BB	BB	BB	BB	BB	BB	BB	AB	AB	AB	AB	AB	AB	AB	AB	AB	BB	BB	BB	BB	BB	BB	BB	BB	BB	BB	BB	BB	BB	BB	BB	BB	BB	BB	BB	BB	BB	BB	BB	BB	BB	BB	AB	AB	AB	AB	AB	AB	AB	AB	AB	AB	AB	AB	AB	AB	AB	AB	AB	AB	AB	AB	AB	AB	AB	AB	AB	AB	AB	AB	AB	AB	AB	AB	AB	AB	AB	AB	AB	AB	AB	AB	AB	AB	AB	AB	AB	AB	AB	AB	AB	AB	AB	AB	AB	AB	AB	AB	AB	AB	AB	AB	AB	AB	AB	AB	AB	AB	AB	AB	AB	AB	AB	AB	AB	AB	AB	AB	AB	AB	AB	AB	AB	AB	AB	AB	AB	AB	AB	AB	AB	AB	AB	AB	AB	AB	AB	AB	AB	AB	AB	AB	AB	AB	AB	AB	AB	AB	AB	BB	BB	BB	BB	BB	BB	BB	BB	BB	BB	BB	BB	BB	AB	AB	AB	AB	AB	AB	AB	-	-	-	-	-	-	BB	BB	BB	BB	BB	BB	BB	BB	BB	BB	AB	AB	AB	AB	BB	BB	BB	AB	AB	AB	AB	AB	AB	AB	AB	AB	AB	AB	AB	AB	-	AB	-	BB	BB	BB	BB	BB	BB	BB	BB	BB	BB	BB	BB	BB	BB	BB	BB	BB	BB	BB	BB	BB	BB	BB	BB	BB	BB	BB	BB	BB	BB	BB	BB	BB	BB	BB	BB	BB	BB	BB	BB	BB	BB	BB	BB	BB	BB	BB	BB	BB	BB	BB	BB	BB	BB	BB	BB	BB	BB	BB	BB	BB	BB	BB	BB	BB	BB	BB	BB	BB	BB	BB	BB	BB	BB	BB	BB	BB	BB	BB	BB	BB	BB	BB	BB	BB	BB	BB	BB	BB	BB	BB	BB	BB	BB	BB	BB	BB	BB	BB	BB	BB	BB	BB	BB	BB	BB	BB	BB	BB	BB	BB
89	AA	AA	AA	AA	AA	AA	AA	AA	AA	AA	AB	AB	AB	AB	AB	AB	AB	AB	AB	AB	AB	AB	AA	AA	AA	AA	AA	AA	AA	AA	AA	AA	AA	AA	AA	AA	AA	AA	AA	AA	AA	AA	AB	AB	AB	AB	AB	AB	AB	AB	AB	AB	AB	AB	AB	AB	AB	AB	AB	AB	AB	AB	AB	AB	AB	AB	AB	AB	AB	AB	AB	AB	AB	AB	AB	AB	AB	AB	AB	AB	AB	AB	AB	AB	AB	AB	AB	AB	AB	AB	AB	AB	AB	AB	AB	AB	AB	AB	AB	AB	AB	AB	AB	AB	AB	AB	AB	AB	AB	AB	AB	AB	AB	-	AB	-	-	-	-	-	-	AB	AB	AB	AB	-	-	BB	BB	BB	BB	BB	BB	BB	BB	BB	BB	BB	BB	BB	BB	BB	BB	BB	AB	AB	AB	AB	AB	AB	AB	AB	AB	AB	AB	AB	AB	AB	AB	AB	AB	AB	AB	AB	AB	AB	AB	AB	AB	AB	AB	AB	AB	AB	AB	AB	AB	AB	AB	AB	AB	BB	BB	BB	BB	BB	BB	BB	BB	BB	BB	BB	BB	BB	BB	BB	BB	BB	BB	BB	BB	BB	BB	BB	BB	BB	BB	BB	BB	-	BB	BB	BB	BB	BB	BB	BB	BB	BB	AB	AB	AB	AB	AB	AB	AB	AB	AB	AB	AB	AB	AB	AB	AB	AB	-	-	-	AB	AB	AA	AA	AA	AA	AA	AA	AA	AA	AA	AA	AA	AA	AA	AA	AA	AA	AA	AB	AA	AA	AA	AA	AA	AA	AA	AA	AA	AA	AA	AA	AA	AA	AA	AA	AA	AA	AA	AB	AB	AB	AB	-	AB	AB	AB	AB	AB	AB	AB	AA	AA	AA	AA	AA	AA	AA	AA	AA	AA	-	-	-	-	AA	AA	AA	AA	AA	AA	AA	AA	AA	AA	AA	AA	AA	AA	AA	AA	AA	AA	AA	AA	AA	AA	AA	AA	AA	AA	AA	AA	AA	AA	AA	AA	AA	AA	AA	AA	AA	AA	AA	AA	AB	-	AB	-	-	-	-	AA	AA	AA	AA	AA	AA	AA	AA	AA	AA	AA	AA	AB	AB	AA	AA	AA	AA	AB	AB	AB	AB	AB	AB	AB	AB	AB	AB	AB	AB	AB	AB	AB	AB	AB	AB	AB	AB	AB	AB	AB	AB	AB	AB	AB	AB	-	-	AB	AB	AB	AB	AB	AB	AB	AB	AB	AB	AB	AB	AB	AB	AB	AB	AB	AB	AB	AB	AB	AB	AB	AB	AB	AB	AB	AB	AB	AB	AB	AB	AB	AB	AB	AB	AB	AB	AB	AB	AB	AB	AB	AB	AB	AB	AB	AB	AB	AB	AB	AB	AB	AB	AB	AB	AB	AB	AB	BB	BB	BB	BB	BB	BB	BB	BB	BB	BB	BB	BB	BB	BB	BB	BB
34	BB	BB	BB	BB	BB	BB	BB	BB	BB	BB	BB	BB	BB	BB	BB	BB	BB	BB	BB	BB	BB	BB	BB	BB	BB	BB	-	-	AA	AA	AA	AA	AA	AA	AA	AA	AA	AA	AA	AA	AA	AA	AA	AA	AA	AA	AA	AA	AA	BB	BB	-	-	AA	AA	AA	AA	AA	AA	AA	AA	AA	AA	AA	AA	AA	AA	BB	BB	BB	BB	BB	BB	BB	AA	AA	AA	AA	AA	AA	AA	AA	AA	AA	AA	AA	AA	AA	AA	AA	AA	AA	BB	BB	BB	BB	BB	BB	BB	BB	BB	BB	BB	BB	BB	BB	BB	BB	BB	BB	BB	BB	BB	BB	BB	BB	BB	-	-	-	-	-	-	-	-	-	-	-	-	-	BB	BB	BB	BB	BB	BB	BB	BB	BB	BB	BB	BB	BB	BB	BB	BB	BB	BB	BB	BB	-	-	-	AA	AA	AA	AA	AA	AA	AA	AA	AA	AA	AA	AA	AA	AA	AA	AA	AA	AA	AA	AA	AA	AA	BB	BB	BB	BB	BB	BB	BB	BB	BB	BB	BB	BB	BB	BB	BB	BB	BB	BB	BB	BB	BB	AA	AA	AA	AA	AA	AA	AA	AA	AA	AA	AA	AA	AA	AA	AA	AA	AA	AA	AA	AA	AA	AA	AA	BB	BB	BB	BB	BB	BB	BB	-	AA	AA	AA	AA	AA	AA	AA	AA	AA	AA	AA	AA	AA	AA	AA	AA	AA	AA	AA	AA	AA	AA	AA	AA	AA	AA	BB	BB	BB	BB	BB	BB	BB	BB	BB	BB	BB	BB	BB	BB	BB	BB	BB	BB	BB	BB	BB	BB	BB	BB	BB	BB	BB	BB	BB	BB	BB	BB	BB	BB	BB	BB	BB	BB	BB	BB	BB	BB	BB	BB	BB	BB	-	AA	AA	AA	AA	AA	AA	AA	AA	AA	AA	AA	AA	AA	AA	AA	AA	AA	AA	AA	AA	AA	AA	AA	AA	AA	AA	AA	AA	AA	AA	AA	AA	AA	AA	AA	AA	AA	AA	AA	AA	BB	BB	BB	BB	BB	BB	AA	AA	AA	AA	AA	AA	AA	AA	AA	AA	AA	AA	AA	AA	AA	AA	AA	AA	AA	AA	AA	AA	AA	AA	AA	AA	AA	AA	AA	AA	AA	AA	AA	AA	AA	AA	AA	AA	AA	AA	AA	AA	AA	AA	AA	AA	AA	AA	AA	AA	AA	AA	AB	AB	AB	AB	-	-	-	-	-	-	-	-	-	-	-	-	-	-	-	-	-	-	-	-	-	-	-	-	BB	BB	-	-	-	-	-	BB	BB	BB	BB	BB	BB	BB	BB	BB	BB	-	-	-	-	-	BB	BB	BB	BB	BB	BB	BB	BB	BB	BB	BB	-	-	-	-	-	-	-	-	-	-	AA	AA	-	AA
47	-	-	-	-	-	AA	AA	AA	AA	AA	AA	AA	AA	AA	AA	AA	AA	AA	AA	AA	AA	AA	AA	AA	AA	AA	-	-	-	-	-	-	-	-	-	-	-	-	-	-	-	-	AA	AA	AA	AA	-	AB	AB	-	-	-	-	-	-	-	-	-	-	-	-	-	AB	AB	AB	AB	AB	AB	AB	AB	AB	AB	AB	AB	BB	BB	BB	BB	BB	BB	BB	BB	BB	BB	BB	BB	BB	BB	BB	BB	BB	BB	AB	AB	AB	AB	AB	AB	AB	AB	AB	AB	AB	AB	AB	AB	AB	AB	AB	AB	-	-	-	-	-	-	-	-	-	-	-	-	-	-	-	-	-	BB	BB	-	BB	AA	AA	AA	AA	AA	AA	AA	AA	AA	AA	AA	AA	AA	AA	AA	AA	AA	AA	AA	AA	AA	AA	AA	AA	AA	AA	AA	AA	AA	AA	AA	AA	AA	AA	AA	AA	AA	AA	AA	AA	AA	AA	AA	AA	AA	AA	AA	AA	AA	AA	AA	AA	AA	AA	AA	AA	AA	AA	AA	AA	AA	AA	AA	AA	BB	AA	AA	AA	-	-	-	-	-	AA	AA	AA	AA	AA	AA	AA	AA	AA	AA	AA	AA	AA	AA	AA	AA	AA	-	AA	-	-	-	BB	BB	BB	BB	BB	BB	BB	BB	BB	BB	BB	BB	BB	BB	BB	BB	BB	BB	BB	BB	BB	BB	BB	BB	BB	BB	BB	BB	BB	BB	BB	BB	BB	BB	BB	BB	BB	BB	-	-	-	-	-	-	-	BB	BB	BB	BB	BB	BB	BB	BB	BB	-	BB	BB	BB	AA	AA	AA	AA	AA	AA	AA	AA	AA	AA	-	-	-	-	-	-	-	-	-	AA	AA	AA	AA	AA	AA	AA	AA	AA	AA	AA	AA	AA	AA	AB	AB	AB	AB	AB	AB	AB	AB	AB	AB	-	-	-	-	BB	BB	BB	BB	BB	BB	BB	BB	-	-	-	-	-	-	-	AA	AA	AA	AA	AA	AA	AA	AA	AA	AA	AA	AA	AA	AA	AA	AA	AA	AA	AA	AA	AA	AA	AA	AA	AA	AA	AA	AA	AA	AA	AA	AA	AA	AA	AA	AA	AA	AA	AA	AA	BB	BB	BB	BB	BB	-	-	-	-	-	-	-	BB	BB	BB	BB	BB	BB	BB	BB	BB	BB	BB	BB	BB	BB	BB	BB	BB	AA	AA	AA	AA	AA	AA	AA	AA	AA	AA	AA	AA	AA	AA	AA	AA	AA	AA	AA	AA	AA	AA	AA	AA	AA	AA	AA	AA	BB	BB	BB	BB	BB	AA	AA	AA	BB	BB	BB	BB	-	-	AA	AA	AA	AA	AA	AA	AA	AA	AA	AA	AA	AA	AA	AA	AA	AA
78	BB	BB	BB	BB	BB	BB	BB	BB	BB	BB	BB	BB	BB	BB	BB	BB	BB	BB	BB	BB	BB	BB	BB	BB	BB	BB	BB	BB	BB	BB	BB	BB	BB	BB	BB	BB	BB	BB	BB	BB	BB	BB	BB	BB	BB	BB	BB	BB	BB	BB	BB	BB	BB	BB	BB	BB	BB	BB	BB	BB	BB	BB	BB	AB	AB	AB	AB	AB	AB	AB	AB	AB	AB	AB	AB	AB	AB	AB	AB	AB	AB	AB	AB	AB	AB	AB	AB	AB	AB	AB	AB	AB	AB	AB	AB	AB	AB	AB	AB	AB	AB	AA	AA	AA	AA	AA	AA	AA	AA	AA	AA	AA	AA	AA	AA	-	AA	BB	BB	BB	BB	BB	BB	BB	BB	BB	BB	BB	BB	BB	BB	BB	BB	BB	BB	BB	BB	AB	AB	AB	AB	BB	BB	BB	BB	BB	BB	BB	BB	BB	BB	BB	BB	BB	BB	BB	BB	BB	BB	BB	BB	BB	BB	BB	BB	BB	BB	BB	BB	BB	BB	BB	BB	BB	BB	BB	BB	BB	BB	BB	BB	BB	BB	BB	BB	BB	BB	BB	BB	BB	BB	BB	BB	BB	BB	BB	AB	AB	AB	AB	AB	AB	AB	AB	AB	AB	AB	AB	AB	AB	AB	AB	AB	AB	AB	AB	AB	AB	AB	AB	AB	AB	AB	AB	AB	AB	AB	AB	AB	BB	BB	BB	BB	BB	BB	BB	BB	BB	BB	BB	BB	AB	AB	AB	AB	AB	AB	BB	BB	BB	BB	BB	BB	BB	BB	BB	BB	BB	BB	BB	BB	BB	BB	BB	BB	BB	BB	BB	BB	BB	BB	BB	BB	BB	BB	BB	BB	AB	AB	AB	AB	BB	BB	BB	-	AB	AB	-	AB	-	-	AA	AA	AA	BB	BB	BB	BB	BB	BB	BB	AB	AB	AA	AA	AA	AA	AB	AB	AB	AB	AA	AA	AA	AA	AA	AA	AA	AA	AA	AA	AA	AA	AA	AA	AA	AA	AA	AA	AA	AA	AA	AA	AA	AA	AA	AA	AA	AA	AA	AA	AA	AB	AB	-	AB	AA	AA	AB	AB	AB	AB	AB	AB	AB	AB	AB	AB	AB	AB	AB	AB	AB	AB	AB	AB	AB	AB	AB	AB	AB	AB	AB	AB	AB	AB	AB	AB	AB	AB	AB	AB	AB	AB	AB	AB	AA	AA	AA	AA	AA	AA	AA	AA	AA	AA	AA	AA	AB	AB	AB	AB	AB	AB	AB	AB	AB	AB	AB	AB	AB	AB	AB	AB	AB	AB	AB	AB	BB	BB	BB	BB	BB	BB	BB	BB	-	-	AA	AA	AB	AB	AB	AB	AB	AB	AB	AB	AB	AB	AB	AB	AB	AB	AB	AB	AB	AB	AB	AB	AB	AB	AB	AB	AB	AB	AB	AB	AB	AB	AB	AB	AB	AB	AB	AB	AB	AB	AB	AB	AB	AB	AB
51	-	-	-	-	-	BB	BB	BB	BB	BB	BB	BB	BB	BB	BB	BB	BB	BB	AA	AA	AA	AA	AA	AA	AA	AA	AA	AA	AB	AB	AB	AB	AB	AB	AB	AB	AB	AB	AB	AB	AB	AB	BB	BB	BB	BB	BB	BB	BB	BB	BB	BB	BB	BB	BB	BB	BB	BB	BB	BB	BB	BB	AB	AB	AB	AB	AB	AB	AB	AB	AB	AB	AB	AB	AB	AB	AB	AB	AB	AB	AB	AB	AB	AB	AB	AB	AB	AB	AB	AB	AB	AB	-	-	-	-	-	-	BB	BB	BB	BB	BB	BB	BB	-	-	AA	AA	AA	AA	AA	AA	AA	AA	AA	AA	AB	AB	AB	AB	AB	AB	-	-	-	BB	BB	BB	BB	BB	AB	AB	AB	AB	AB	AB	AB	AB	AB	AB	AB	AB	AB	AB	AB	AB	AB	AB	AB	AB	AB	AB	AB	AB	AB	AB	AB	AB	BB	BB	BB	BB	BB	BB	BB	BB	BB	BB	BB	AB	AB	AB	-	-	AB	AB	AB	AB	AB	AB	AB	AB	AB	AB	AB	AB	AB	AB	AB	AB	AB	AB	AB	AB	BB	BB	BB	BB	BB	BB	BB	BB	BB	BB	BB	BB	BB	BB	BB	BB	BB	BB	BB	BB	BB	BB	BB	BB	BB	BB	BB	BB	BB	BB	BB	BB	BB	BB	BB	BB	BB	BB	BB	BB	BB	BB	BB	BB	BB	BB	BB	BB	BB	BB	BB	BB	BB	BB	BB	BB	BB	BB	BB	BB	BB	BB	BB	BB	BB	BB	BB	BB	BB	BB	BB	BB	BB	BB	BB	BB	BB	BB	BB	BB	BB	BB	BB	BB	BB	BB	BB	BB	BB	BB	BB	BB	BB	BB	BB	BB	BB	BB	BB	AB	AB	AB	AB	AB	-	BB	BB	BB	AB	AB	AB	AB	AB	AB	AB	AB	AB	AB	AB	AB	AB	AB	AB	AB	AB	AB	AB	AB	AB	AB	AB	AB	AB	AB	AB	AB	AB	AB	AB	AB	AB	AB	AB	AB	AB	AB	AB	AB	AB	AB	AB	-	-	-	-	-	-	-	-	-	-	BB	BB	BB	BB	BB	BB	AB	AB	AB	AB	AB	AB	AB	AB	AB	AB	AB	AB	AB	AB	AB	AB	AB	AB	AB	AB	AB	AB	AB	AB	-	-	AA	AA	AA	AA	AA	AA	AA	AA	AA	AA	AB	AB	AB	AB	AB	AB	AB	AB	AB	AB	AB	AB	AB	AB	AB	AB	AB	AB	AB	AB	AB	AB	AB	AB	AB	AB	AB	AB	AB	AB	AB	AB	AB	AB	AB	AB	AB	AB	AB	AB	AB	AB	AB	AB	AB	AB	AB	AB	AB	AB	AB	AB	AB	AB	AB	AB	AB	AB	AB	AB	AB	-	AB	AB	AB	AB	AB	AB	AB	AB	-	AA	AA	AA	AA
96	BB	BB	BB	BB	BB	BB	BB	BB	BB	BB	BB	BB	BB	BB	BB	BB	BB	BB	BB	-	-	-	-	-	-	-	-	-	AB	AB	AB	AB	AB	AB	AB	AB	AB	AB	AB	AB	AB	AB	AB	AB	AB	AB	AB	AB	AB	AB	AB	AB	AB	AB	AB	AB	AB	AB	AB	AB	AB	AB	AB	AB	AB	AB	AB	AA	AA	AA	AA	AA	AA	AA	AA	AA	AA	AA	AA	AA	AA	AA	AA	AA	AA	AA	AA	AA	AA	AA	AA	AA	AA	AA	AA	AB	AB	AB	AB	AB	AB	AA	AA	AA	AA	AA	AA	AA	AA	AA	AA	AA	AA	AA	AA	AA	AA	AB	AB	AB	AB	AB	AB	AB	AB	AB	AB	AB	AB	AB	AB	AB	AB	AB	AB	AB	AB	AB	AB	AB	AB	AB	AB	AB	AB	AB	AB	AB	AB	AB	AB	AB	AB	AB	AB	AB	AB	AB	AB	AB	AB	AB	BB	BB	BB	-	AB	AB	AB	AB	BB	BB	BB	AB	AB	AB	AB	AB	BB	BB	BB	BB	BB	-	-	-	AB	AB	AB	AB	AB	AB	AB	AB	AB	AB	AB	AB	AB	AB	AB	AB	AB	AB	AB	AB	AB	AB	AB	AB	AB	AB	AB	AB	AB	AB	AB	AB	AB	AB	AB	AB	AB	-	-	AA	AA	AA	AA	AA	AA	AA	AA	AA	AA	-	-	AA	AA	AA	AA	AA	AA	AA	AA	AA	AA	AA	AA	AA	AA	AA	AA	AA	AA	AA	AA	AA	AA	AA	AA	AA	AA	AA	AA	AA	AA	AA	AA	AA	AA	AA	AA	AA	AA	AA	AA	AA	AA	AA	AA	-	AB	-	AB	AB	AB	AB	AB	AA	AA	AA	AA	AA	AB	AB	AB	AB	AB	AB	AB	AB	AB	AA	AA	AA	AA	AA	AA	AA	AA	AA	AA	AA	AA	AA	AA	AA	AA	AA	AA	AA	AA	AA	AA	AA	AA	AA	AA	AA	AA	AA	AA	AA	AA	AA	AA	AA	AA	AA	AA	AA	AA	AA	AA	AA	AA	AA	AA	AA	AA	AA	AA	AA	AA	AA	AB	AB	AB	AB	AB	AB	AB	AB	AB	AB	AB	AB	AB	AB	AB	AB	AB	AB	AB	AB	AB	AB	AB	AB	AB	AB	AB	AB	AB	AB	AB	AB	AB	-	-	-	AA	AA	AA	AA	AA	AA	AB	AB	AB	AB	AB	AB	AB	AB	AB	AB	AB	AB	AB	BB	BB	BB	BB	AB	AB	AB	AB	AB	AB	AB	AB	AB	AB	AB	AB	AB	AB	AB	AB	AB	AB	AB	AB	AB	AB	AB	AB	AB	AB	AB	AB	-	AB	-	-	-	AB	AB	AB	AB	AB	AB	AB	AB	AB	AB	AB	AB	AB	AB	AB	AB	AB	AB	AB	AB	AB	AA	AA	AA	AA
95	-	-	-	-	AB	AB	AB	AB	BB	BB	BB	BB	BB	BB	BB	BB	BB	BB	BB	BB	BB	BB	BB	BB	BB	BB	BB	BB	AA	AA	AA	AA	AA	AA	AA	AA	AA	AA	AA	AA	AA	AA	AA	AA	AA	AA	AA	AA	AA	AA	AA	AA	AA	AA	AA	AA	AA	AA	AA	AA	AA	AA	AA	AA	AA	AA	AA	AA	AA	AA	AA	AA	AA	AA	AA	AA	AA	AA	AA	AA	AA	AA	AA	AA	AA	AA	AA	AA	AA	AA	AA	AA	AA	AB	AB	AB	AB	AB	AA	AA	AA	AA	AA	AA	AA	AA	AA	AA	AA	AA	AA	AA	AA	AA	AA	AA	AA	AA	AA	AA	AA	AA	AA	AA	AA	AA	AA	AA	AA	AA	AA	AA	AA	AA	-	AA	AA	AA	AA	AA	AA	AA	AA	AA	AB	AB	AB	AB	AB	AB	AB	AB	-	-	-	AA	AA	-	AA	AA	AA	AA	AB	AB	AB	AB	AB	AB	AB	AB	AB	AB	AB	AB	AB	-	-	AB	AB	AB	AB	AB	AA	AA	AA	AA	AB	AB	AB	AB	AB	AB	AB	AB	AB	AA	AB	AB	AB	BB	BB	BB	BB	BB	BB	BB	AB	AB	AB	AB	AB	AB	AB	AB	AB	AB	AB	AB	AB	AB	AB	AB	AB	AB	AB	AB	AB	AB	AB	AB	AB	AB	AB	AB	AB	AB	AB	AB	AB	AB	AB	AB	AB	BB	BB	AB	AB	AB	AB	AB	AB	AB	AB	AB	AB	AB	AB	AB	AB	AB	AB	AB	AB	AB	AB	AB	AB	AB	AB	AB	AB	AB	AB	AB	AB	AB	AB	AB	AB	AB	AB	AB	AB	AB	AB	AB	AB	AB	AB	AB	AB	AB	AB	AB	AB	AB	AB	AB	AB	AB	AB	AB	AB	AB	AB	AB	AB	AB	AB	AB	AB	AB	AB	AB	AB	AB	AB	AB	AB	AB	AB	AB	AB	AB	AB	AB	AB	AB	AB	AB	AB	AB	AB	AB	AB	AB	AB	AB	AB	AB	AB	AB	AB	AB	AB	AB	-	-	-	AB	AB	AB	AB	AB	AB	AB	AB	AB	AB	AB	AB	AB	AB	AB	AB	AB	AB	AB	AB	AB	AB	AB	AB	AB	AB	AB	AB	AB	AB	AB	AB	AB	AB	AB	AB	AB	AB	AB	AB	AB	AB	AB	AB	BB	BB	BB	BB	BB	AB	AB	AB	AB	AB	AB	AB	AB	AB	AB	AB	AB	AB	AB	AB	AB	AB	AB	AB	AB	AB	AB	AB	AB	AB	AB	AB	AB	AB	AB	AB	AB	AB	AB	AB	AB	AB	AB	AB	AB	AB	AB	AB	AB	AB	AB	AB	AB	AB	AB	AB	AB	AB	AB	AB	AB	AB	AB	AB	AB	AB	AB	AB	AB	AB	AB	AB	AB	AB	AB	AB	BB	BB	BB	BB
55	AB	AB	AB	AB	AB	AB	AB	AB	AB	AB	AB	-	-	BB	BB	BB	BB	AA	AA	AA	AA	AA	AA	AA	AA	AA	-	-	-	-	-	BB	BB	BB	BB	BB	BB	BB	BB	BB	BB	BB	BB	BB	BB	BB	BB	BB	BB	BB	BB	BB	BB	BB	BB	BB	BB	BB	BB	BB	BB	BB	BB	BB	BB	BB	BB	BB	BB	BB	BB	BB	BB	BB	BB	BB	BB	BB	BB	BB	BB	BB	BB	BB	BB	BB	BB	BB	BB	BB	BB	BB	BB	AB	AB	AB	AB	AB	AB	AB	AB	AB	AB	AB	AB	AB	AB	AB	-	-	-	-	-	AA	-	AA	AA	-	-	-	-	-	-	-	-	-	-	AB	AB	AB	AB	-	-	-	AB	AB	AB	AB	AB	AB	-	AA	AA	AA	AB	AB	AB	AB	AB	AB	AB	AB	AB	AB	AB	AB	AB	AB	AB	AB	AB	AB	-	-	-	BB	BB	BB	BB	BB	AB	-	-	AB	AB	AB	AB	AB	AB	AB	AB	AB	AB	AB	AB	AB	AB	AB	AB	AB	AB	AB	AB	AB	AB	AB	BB	BB	BB	BB	BB	BB	BB	BB	BB	BB	BB	BB	BB	BB	BB	BB	BB	BB	BB	BB	BB	BB	BB	BB	BB	BB	BB	BB	BB	BB	BB	BB	BB	BB	BB	BB	BB	BB	BB	BB	BB	BB	BB	BB	BB	BB	BB	BB	BB	BB	BB	BB	BB	BB	BB	BB	BB	BB	BB	BB	BB	BB	BB	BB	BB	BB	BB	BB	BB	BB	BB	BB	BB	BB	BB	BB	BB	BB	BB	BB	BB	BB	BB	BB	BB	BB	BB	BB	BB	BB	BB	BB	BB	BB	BB	BB	BB	BB	BB	BB	BB	BB	BB	BB	BB	BB	BB	AB	AB	AB	AB	AB	AB	AB	AB	AB	AB	AB	AB	AB	AB	AB	AB	AB	AB	AB	AB	AB	AB	AB	AB	AB	AB	AB	AB	AB	AB	AB	AB	AB	AB	AB	AB	AB	AB	AB	AB	AB	AB	AB	AB	AB	AB	AB	AB	AA	AA	AA	AA	AA	AA	AA	AA	AA	AA	AA	AA	AA	AA	AA	AA	AA	AA	AA	AA	AA	AA	AA	AA	AA	AA	AA	AA	AA	AA	AA	AA	AA	AA	AA	AA	AA	AA	AA	AA	AA	AA	AA	AA	AA	AA	AA	AB	AB	AB	AB	AB	AB	AB	AB	AB	AB	AB	AB	AB	AB	AB	AB	AB	AB	AB	AB	AB	AB	AB	AB	AB	AB	AB	AB	AB	AB	AB	AB	AB	AB	AB	AB	AB	AB	AB	AB	AB	AB	AB	AB	AB	AB	AB	AB	AB	AB	AB	AB	AB	AB	AB	AB	AB	AB	AB	AB	AB	AB	AB	AB	BB	BB	BB	BB	BB	-	AB	AB	AB	AB	AB
96	AA	AA	AA	AA	AA	AA	AA	AA	AA	AA	AA	AA	AA	AA	AA	AA	AA	AA	AA	AA	AA	AA	AA	AA	AA	AA	AA	AA	AA	AA	AA	AA	AA	AA	AB	AB	AA	AA	AA	AA	AA	AA	AA	AA	AA	AA	AA	AA	AA	AB	AB	AB	AB	AA	AA	AA	AA	AA	AA	AA	AA	AA	AB	AB	AB	-	-	AB	AB	AB	AB	AA	AA	AA	AA	AA	AA	AA	AA	AA	AA	AA	AA	AA	AA	AA	AA	AA	AA	AA	AA	AA	AB	AB	AB	AB	AB	AB	AA	AA	AA	AA	AA	AA	AA	-	-	AB	AB	AB	AB	AB	AB	AA	AA	AA	AA	AB	AB	AB	AB	AB	AB	AA	AA	AA	AA	AA	AA	AA	AB	AB	AB	AB	AB	AB	AB	AB	AB	AB	AB	AB	AB	AB	AA	AA	AA	AA	AA	AA	AA	AA	AA	AA	AA	AA	AA	AA	AA	AA	AA	AA	AA	AA	AA	AA	AA	AA	AA	AA	AB	AB	AB	AA	AA	AA	AA	AA	AA	AA	AA	AA	AA	AA	AA	AA	AA	AB	AB	AB	AB	AB	AB	AB	AB	AB	AA	AA	AA	-	-	AB	AB	-	AB	AB	AB	AB	AB	AB	AA	AA	AA	AB	AB	AB	AB	AB	AB	AB	AB	AB	AB	AB	AB	AB	AB	AB	AB	AB	AB	AB	AB	AB	AB	AB	AB	AB	AB	AB	AB	AB	AB	AB	AB	AB	AB	BB	BB	BB	BB	BB	AB	AB	AB	AB	AB	AB	AB	AB	AB	AB	AB	AB	AB	AB	AB	AB	AB	AB	AB	AB	AB	AB	AB	AB	AB	AB	AB	AB	AB	AB	AB	AB	AB	AB	AB	AB	AB	AB	AB	AB	AB	AB	BB	BB	BB	BB	BB	BB	BB	BB	BB	AA	AA	AA	AA	AA	AA	AA	AA	AA	AA	AA	AA	AA	AA	AA	AA	AA	AA	AA	AA	AA	AA	AA	AA	AB	AB	AB	AB	AA	AA	AA	AA	AA	AA	AA	AB	AB	AB	AB	AB	AA	AA	AA	-	-	AB	AB	AB	-	BB	BB	BB	BB	BB	BB	BB	BB	BB	BB	BB	BB	BB	BB	BB	BB	BB	AB	AB	AB	AB	AB	AB	AB	AB	AB	AB	AB	AB	AB	BB	BB	BB	BB	AA	AA	AA	AA	AA	AA	AA	AA	AA	AA	AA	AA	AB	AB	AB	AB	AB	AB	AB	AB	AB	AB	AB	AB	AB	AB	AB	AB	AB	AB	AB	AB	AB	AB	AB	AB	AB	AB	AB	AB	AB	AB	AB	AB	AB	AB	AB	AB	AB	AB	AB	AB	AB	AB	AB	AB	AB	AB	AB	AB	AB	AB	AB	AB	AB	AB	AB	AB	AB	AB	AB	BB	BB	BB	BB	BB	BB	BB	BB	BB	BB	BB	BB	BB	BB	BB	BB
53	AB	AB	AB	AB	AB	AB	AA	AA	AA	AA	AA	AA	AA	AA	AA	AA	AA	AA	AA	AA	AA	AA	AA	AA	AA	AA	-	-	-	-	-	BB	BB	BB	BB	BB	BB	BB	AB	AB	AB	AB	AB	AB	AB	AB	AB	AB	AB	AB	AB	AB	AB	AB	AB	AB	BB	BB	BB	BB	BB	BB	AB	AB	AB	AB	AB	AB	AB	AB	AB	AB	AB	AB	BB	BB	BB	BB	AB	AB	AB	AB	AB	AB	AB	AA	AA	-	AA	AA	AA	-	AB	AB	AB	AB	AB	AB	AB	AB	AB	-	-	BB	BB	BB	BB	BB	BB	BB	BB	BB	BB	AA	-	-	AA	-	AB	AB	-	BB	BB	BB	BB	BB	BB	BB	BB	BB	AB	-	-	-	AA	AA	AA	AA	AA	AA	AA	AA	AA	AA	AA	AA	AA	AA	AA	AA	AA	AA	AA	AA	AA	AA	AA	AA	AA	AA	AA	AA	AA	AA	AA	AA	AA	AA	AA	AA	AA	-	-	AA	AA	AA	AA	AA	AA	AA	AA	AA	AA	AA	AA	AA	AA	AA	AA	AA	AA	AA	AA	AA	AA	AB	AB	AB	AB	AB	AB	AB	AB	AB	AB	AB	AB	AB	AB	AB	AB	AB	AB	AB	AB	AB	AB	AB	AB	AB	AB	AB	AB	AB	AB	AB	AB	AB	AB	AB	AB	AB	AB	AB	AB	AB	AB	AB	AB	AB	AB	AB	AB	AB	AB	AB	AB	AB	AB	AB	AB	AB	AB	AB	AB	AB	AB	AB	AB	AB	AB	AB	AB	AB	AB	AB	AB	AB	AB	AB	AB	AB	AB	AB	AB	AB	AB	AB	AB	AB	AB	AB	AB	AB	AB	AB	AB	AB	AB	AB	AB	AB	AB	AB	AB	AB	AB	AB	AB	AB	AB	AB	AB	AB	-	-	AB	AB	AB	AB	AB	AB	AB	AB	AB	AB	AB	AB	AB	AB	AB	AB	AB	AA	AA	AA	AA	AB	AB	AB	AB	AB	AB	AB	AB	AB	AB	AB	AB	AB	AB	AB	AB	AB	AB	AB	-	-	-	-	-	AB	AB	AB	AB	AB	AB	AB	AB	AB	AB	AB	AB	AB	AB	AA	AA	AA	AA	AA	AA	AA	AA	AA	AA	AA	AA	AA	AA	AA	AA	AA	AA	AA	AA	AA	AA	AA	AA	AA	AA	AA	AA	AA	AA	AA	AA	AA	AB	AB	AB	AB	AA	AA	AA	AA	AA	AA	AA	AA	AA	AA	AA	AA	AA	AA	AA	AA	AA	AA	AA	AA	AA	AA	AA	AA	AA	AA	AA	AA	AA	AA	AA	AA	AA	AA	AA	AA	AA	AA	AA	AA	AA	AA	AA	AA	AA	AA	AA	AA	AA	AA	AA	AA	AA	AB	AB	AB	AB	AB	AB	AB	AB	AB	AB	AB	AB	AB	AA	AA	AA	AA	AA
45	AB	AB	AB	AB	AB	BB	BB	BB	BB	BB	BB	BB	BB	BB	BB	BB	BB	BB	BB	BB	BB	BB	BB	BB	BB	BB	-	-	AB	AB	AB	AB	AB	AA	AA	AA	AA	AA	AA	AA	AA	AA	AA	AA	AA	AA	AA	AA	AA	AA	AA	AA	AA	AA	AA	AA	AA	AA	AA	AA	AA	AA	AA	AB	AB	AB	AB	AA	AA	AA	AA	AA	AA	AA	AA	AA	AA	AA	AA	AA	AA	AA	AA	AA	AA	AA	AA	AA	AA	AA	AA	AA	AA	AA	AA	AA	AA	AA	AA	AA	AA	AA	AA	AA	AA	AA	AA	AA	AA	AA	AA	AA	AA	AA	AA	AA	AA	-	AB	AB	-	-	-	BB	BB	BB	BB	BB	BB	BB	BB	BB	BB	BB	BB	BB	BB	BB	BB	BB	BB	BB	BB	BB	AB	AB	AB	AB	AB	AB	AB	AB	AB	AB	AB	AB	AB	AB	AB	AB	AB	AB	AB	AB	AB	AB	AB	AB	AB	AB	AB	AB	AB	AB	AB	AB	AB	AB	AB	AB	AB	AB	AB	AB	AB	AB	AB	BB	BB	BB	BB	BB	BB	BB	BB	BB	AB	AB	AB	AB	AB	AB	AB	AB	AB	AB	AB	AB	AB	-	AB	AB	AB	AB	AB	AB	AB	AB	AB	BB	BB	BB	BB	BB	BB	BB	BB	BB	BB	BB	BB	BB	BB	BB	BB	BB	BB	BB	BB	BB	BB	BB	BB	BB	BB	BB	BB	BB	BB	BB	BB	BB	BB	BB	BB	BB	BB	BB	BB	BB	BB	BB	BB	BB	BB	BB	BB	BB	BB	BB	BB	AB	AB	AB	AB	AB	AB	AB	AB	AB	AB	-	AB	AB	AB	AB	AB	AB	AB	AB	AB	AB	AB	AB	AA	AA	AA	AA	AA	AA	AA	AA	AA	AB	AB	AB	AB	AB	AB	AB	AB	AB	AB	AB	AB	AB	AB	AB	AB	AB	AB	AB	AB	AB	AB	AB	AB	AB	AB	AB	AB	AB	AB	AB	AB	AB	AB	AB	AB	AB	AB	AB	AB	AB	AB	AB	AB	AB	AB	AB	AB	AA	AA	AA	AA	AA	AA	AA	AA	AA	AA	AA	AA	AA	AA	AA	AA	AA	AA	AA	AA	AA	AA	AA	AA	AA	AA	AA	AA	AA	AA	AA	AA	AA	AA	AA	AA	AA	AA	AA	AA	AA	AA	AA	AA	AA	AA	AA	AB	AB	AB	AB	AB	AB	AB	AB	AB	AB	AB	AB	AB	AB	AB	AB	AB	AB	AB	AB	AB	AB	AB	AB	AB	AB	AB	AB	AB	AB	AB	AB	AB	AB	AB	AB	AB	AB	AB	AB	AB	AB	AB	AB	AB	AB	AB	AB	AB	AB	AB	AB	AB	AB	AB	AB	AB	AB	AB	AB	AB	AB	AB	AB	AB	AB	AB	AB	AB	AB	AB	AB	AB	AB	AB
53	BB	BB	BB	BB	BB	AB	AB	AB	AB	AB	AB	AB	AB	AB	AB	AB	AB	AB	AB	AB	AB	AB	AB	AB	AB	AB	-	-	AB	AB	AB	AB	AB	AB	AB	AB	AB	AB	BB	-	BB	-	BB	BB	BB	BB	BB	BB	BB	BB	BB	BB	BB	BB	BB	BB	BB	BB	BB	BB	BB	BB	BB	BB	BB	BB	BB	BB	BB	BB	BB	BB	BB	BB	AB	AB	BB	BB	BB	BB	BB	BB	BB	BB	BB	BB	BB	BB	BB	BB	BB	BB	BB	BB	BB	BB	BB	BB	BB	BB	BB	BB	BB	BB	BB	BB	BB	BB	BB	BB	BB	BB	BB	BB	BB	BB	BB	AB	AB	AB	AB	AB	AB	AB	AB	AB	AB	AB	AB	AB	AB	AB	AB	AB	AB	AB	AB	AB	AB	AB	AB	AB	AB	AB	AB	AB	AB	AB	AB	AB	AB	AB	AB	AB	AB	-	BB	-	BB	AB	AB	AB	AB	AB	AB	AB	AB	AB	AB	AB	AB	AB	AB	AB	AB	BB	BB	AB	AB	AB	AB	AB	AB	-	-	-	AB	AB	AB	AB	AB	AB	AB	AB	AB	AB	AB	AB	AB	BB	BB	-	BB	BB	AB	AB	AB	AB	AB	AB	AB	AB	AB	AB	AB	AB	AB	AB	AB	AB	AB	AB	AB	AB	AB	BB	BB	BB	BB	BB	BB	BB	BB	BB	BB	BB	BB	BB	BB	BB	BB	BB	BB	BB	BB	BB	BB	BB	BB	BB	BB	BB	BB	BB	BB	BB	BB	BB	BB	BB	BB	BB	BB	BB	BB	BB	BB	BB	BB	BB	BB	BB	BB	BB	BB	BB	BB	BB	BB	BB	BB	BB	BB	BB	-	AB	AB	AB	AB	BB	BB	BB	BB	BB	AA	AA	AA	AA	AA	AA	AA	AA	AA	AB	AB	AB	AB	AB	AB	AB	AB	AB	AB	AB	AB	AB	AB	AB	AB	AB	AB	AB	AB	AB	AB	AB	AB	BB	BB	BB	BB	BB	BB	BB	BB	BB	BB	BB	BB	BB	BB	BB	AB	AB	-	-	AB	AB	AB	AB	AB	AB	AB	AB	AB	AB	AB	AB	AB	AB	AB	AB	AB	AB	AB	AB	AB	AB	AB	AB	AB	AB	AB	AB	AB	AB	AB	AB	AB	AB	AB	AB	AB	AB	AB	AB	AB	AB	AB	AB	AB	AB	AB	AB	AB	AB	AB	AB	BB	BB	BB	BB	AB	AB	AB	AB	AB	AB	AB	AB	AB	AB	AB	AB	AB	-	-	-	-	-	AB	AB	AB	AB	AB	AB	AB	AB	AB	AB	AB	AB	AB	AB	AB	AB	AB	AB	AB	AB	AB	AB	AB	AB	AB	AB	AB	AB	AB	AB	AB	AB	AB	AB	AB	AB	AB	AB	AB	AA	AA	AA	BB	BB	BB	BB	BB	AB	AB	AB	AB	AB	AB
42	BB	BB	BB	BB	BB	BB	BB	BB	BB	BB	BB	BB	BB	BB	BB	BB	BB	BB	BB	BB	BB	BB	BB	BB	BB	BB	-	-	AA	AA	AA	AA	AA	AB	AB	AB	AB	AB	AB	AB	AB	AB	AB	AB	AB	AB	AB	AB	AB	AB	AB	AB	AB	AB	AB	AB	AB	AB	AB	AB	AB	AB	AB	AB	AB	AB	AB	AB	AB	AB	AB	AB	AB	AB	AB	AB	AB	AB	AB	AB	AB	AB	AB	AB	AB	AB	AB	AB	AB	AB	AB	AB	AB	AB	AB	AB	AB	AB	AB	AB	AB	AB	AB	AB	AB	AB	AB	AB	AB	AB	AB	AB	AB	AB	AB	AB	AB	AB	AB	AB	AB	BB	BB	BB	BB	BB	BB	BB	BB	BB	BB	BB	BB	BB	BB	BB	BB	BB	BB	BB	BB	BB	BB	BB	BB	BB	BB	BB	BB	BB	BB	BB	BB	BB	BB	BB	BB	BB	BB	AB	AB	AB	AB	AB	AB	AB	AB	AB	AB	AB	BB	BB	BB	BB	-	BB	BB	BB	BB	BB	BB	BB	BB	BB	BB	BB	BB	BB	BB	BB	BB	BB	BB	BB	BB	BB	AB	AB	AB	AB	AB	AB	AB	AB	AB	AB	AB	AB	AB	AB	AB	AB	AB	AB	AB	AB	AB	AB	AB	AB	AB	AB	AB	AB	AB	BB	BB	BB	BB	BB	BB	BB	BB	BB	BB	BB	BB	BB	BB	BB	BB	BB	BB	BB	BB	BB	BB	BB	BB	BB	BB	BB	BB	BB	BB	BB	BB	BB	BB	BB	BB	BB	BB	BB	BB	BB	BB	BB	BB	BB	BB	BB	BB	BB	BB	BB	BB	BB	BB	BB	BB	BB	BB	BB	BB	BB	BB	BB	BB	BB	BB	BB	BB	BB	BB	BB	BB	BB	BB	BB	BB	BB	BB	AB	AB	AB	AB	AB	AB	AB	AB	AB	AB	AB	AB	AB	AB	AB	AB	AB	AB	AB	AB	AB	AB	AB	AB	AB	AB	AB	AB	AB	AB	AB	AB	AB	AB	AB	AB	AB	AB	AB	AB	AB	AB	AB	BB	BB	BB	BB	BB	BB	BB	BB	BB	BB	BB	BB	BB	BB	BB	BB	BB	BB	BB	BB	BB	BB	BB	BB	BB	BB	BB	BB	BB	BB	BB	BB	BB	BB	BB	BB	BB	BB	BB	BB	BB	BB	BB	BB	BB	BB	BB	BB	BB	BB	BB	BB	AB	AB	AB	AB	AB	AB	AB	AB	AB	AB	AB	AB	AB	AB	AB	AB	AB	AB	AB	AB	AB	AB	AB	AB	AB	AB	AB	AB	AB	AB	AB	AB	AB	AB	AB	AB	AB	AB	AB	AB	AB	AB	AB	AB	-	AB	AB	AB	AB	AB	BB	BB	BB	BB	BB	BB	AB	AB	AB	BB	-	BB	BB	BB	BB	BB	BB	BB	BB	BB	BB	BB	BB	BB	BB
93	AB	AB	AB	AB	AB	AB	AB	AB	AB	AB	AB	AB	AB	AB	AB	AB	AB	-	BB	BB	BB	BB	BB	BB	BB	BB	BB	BB	AB	AB	AB	AB	AB	AB	AB	AB	AB	AB	AB	AB	AB	AB	AB	AB	AB	AB	AB	AB	AB	AB	AB	AB	AB	AB	AB	AB	BB	BB	BB	BB	AB	AB	AB	AB	AB	AB	AB	AB	AB	AB	AB	AB	AB	AB	AB	AB	AB	AB	AB	AB	AB	AB	AB	AB	AB	AB	AB	AB	AB	AB	AB	AB	AB	AB	AB	AB	AB	AB	AB	AB	AB	AB	AB	AB	AB	AB	AB	AB	AB	AB	AB	AB	AB	AB	AB	AB	AB	AB	AB	AB	AB	BB	BB	BB	BB	BB	BB	BB	BB	BB	BB	BB	BB	BB	BB	BB	BB	BB	BB	BB	BB	BB	BB	BB	BB	BB	BB	BB	BB	BB	BB	BB	BB	BB	BB	BB	BB	BB	BB	BB	BB	BB	BB	BB	BB	BB	BB	BB	BB	BB	AA	AA	AA	AA	AA	BB	BB	BB	BB	BB	BB	BB	BB	BB	BB	BB	BB	BB	BB	BB	BB	BB	BB	BB	BB	BB	AB	AB	AB	AB	AB	AB	AB	AB	BB	BB	BB	AB	AB	AB	AB	AB	AB	AB	AB	AB	AB	AB	AB	AB	AB	AB	AB	AB	AB	AB	AB	AB	AB	AB	AB	AB	AB	AB	AB	AB	AB	AB	AB	AB	AB	AB	AB	AB	AB	AB	AB	AB	AB	AB	AB	AB	AB	AB	AB	AB	AB	AB	AB	AB	AB	AB	AB	AB	AB	AB	AB	AB	AB	AB	AB	AB	AB	AB	AB	AB	AB	AB	AB	AB	AB	AB	AB	AB	AB	AB	AB	AB	AB	AB	AB	AB	AB	AB	AA	AA	AA	AA	AA	AA	-	AB	AB	AA	AA	AA	AA	AA	AA	AA	AA	AA	AA	AA	AA	AA	AA	AB	AB	AB	AB	AA	AA	AA	AA	AA	AA	AA	AA	AA	AA	AA	AA	AA	AA	AA	AA	AA	AA	AA	AB	AB	AB	AB	-	-	BB	BB	BB	BB	BB	BB	BB	BB	BB	BB	BB	BB	BB	BB	BB	BB	AB	AB	AB	AB	AB	AB	AB	AB	AB	AB	AB	AB	AB	AB	AB	AB	AB	AB	AB	AB	AB	AB	AB	AB	AB	BB	BB	BB	BB	BB	BB	BB	BB	BB	BB	BB	AB	AB	AB	AB	AB	AB	AB	AB	AB	AB	AB	AB	AB	AB	AB	AB	AB	AB	AB	AB	AB	AB	AB	AB	AB	AB	AB	AB	AB	AB	AB	AB	AB	AB	AB	AB	AB	AB	AB	AB	AA	AA	-	-	AA	AB	AB	AB	AB	AB	AA	AA	AA	AA	AA	AA	AA	AA	AA	AA	AA	AA	AA	AA	AA	AA	AA	AA	AA	AA	AA	AA	AA	AA	AA
50	AB	AB	AB	AB	AB	AB	AB	AB	AB	AB	AB	AB	AB	AB	AB	AB	AB	AB	AB	AB	AB	AB	AB	AB	AB	AB	AB	AB	AB	AB	AB	AB	AB	AB	AB	AB	AB	AB	AB	AB	AB	AB	AB	AB	AB	AB	AB	AB	AB	AB	AB	AB	AB	AB	AB	AB	AB	AB	AB	AB	AB	AB	AB	AB	AB	AB	AB	AB	AB	AB	AB	AB	AB	AB	AB	AB	AB	AB	AB	AB	AB	AB	AB	AB	AB	AB	AB	AB	AB	AB	AB	AB	AB	AB	AB	AB	AB	AB	AB	AB	AB	AB	AB	AB	AB	AB	AB	AB	AB	AB	AB	AB	AB	AB	AB	AB	AB	AB	AB	AB	AB	AB	AB	AB	AB	AB	AB	AB	AB	AB	AB	AB	AB	AB	AB	AB	AB	AB	AB	AB	AB	AB	BB	BB	AB	AB	AB	AB	AB	AB	AB	AB	AB	AB	AB	AB	AB	AB	AB	AB	AB	AB	AB	AB	AB	AB	AB	AB	AB	AB	AB	AB	AB	AB	AB	AB	AB	BB	BB	AB	AB	AB	AB	AB	AB	AB	AB	AB	AB	AB	AB	AB	AB	AB	AB	AB	AB	AB	AB	AB	AB	AB	AB	AB	AB	AB	AB	AB	AB	AB	AB	AB	AB	AB	AB	AB	AB	AB	AB	AB	AB	AB	AB	AB	AB	AB	AB	AB	AB	AB	AB	BB	BB	BB	BB	AB	AB	AB	AB	AB	AB	AB	AB	AB	AB	AB	AB	AB	AB	AB	AB	AB	AB	AB	AB	AB	AB	AB	AB	AB	AB	AB	AB	AB	AB	AB	AB	AB	AB	AB	AB	AB	AB	AB	AB	AB	AB	AB	AB	AB	AB	AB	AB	AB	AB	AB	AB	AB	AB	AB	AB	AB	AB	AB	AB	AB	AB	AB	AB	AB	AB	AB	AB	AB	AB	AB	AB	AB	AB	AB	AB	AB	AB	AB	AB	AB	AB	AB	AB	AB	AB	AB	AB	AB	AB	AB	AB	AB	AB	AB	AB	AB	AB	AB	AB	AB	AB	AB	AB	AB	AB	AB	AB	AB	AB	AB	AB	AB	AB	AB	AB	AB	AB	AB	AB	AB	AB	AB	AB	AB	AB	AB	AB	AB	AB	AB	AB	AB	AB	AB	AB	AB	AB	AB	AB	AB	AB	AB	AB	AB	AB	AB	AB	AB	AB	AB	AB	AB	AB	AB	AB	AB	AB	AB	AB	AB	AB	AB	AB	AB	AB	AB	AB	AB	AB	AB	AB	AB	AB	AB	AB	AB	AB	AB	AB	AB	AB	AB	AB	AB	AB	AB	AB	AB	AB	AB	AB	AB	AB	AB	AB	AB	AB	AB	AB	AB	AB	AB	AB	AB	AB	AB	AB	AB	AB	AB	AB	AB	AB	AB	AB	AB	AB	AB	AB	AB	AB	AB	AB	AB	AB	AB	AB	AB	AB	AB	AB	AB	AB	AB	AB	AB	AB
71	BB	BB	BB	BB	BB	BB	BB	BB	BB	-	AB	AB	AB	AB	AB	AB	AB	AB	AB	AB	AB	AB	AB	AB	-	AB	-	-	AA	AA	AA	AA	AA	AA	AA	AA	AA	AA	AA	AA	AA	AA	AA	AA	AA	AA	AA	AA	AA	AA	AA	AA	AA	AA	AA	AA	AA	AA	AA	AA	AA	AA	AA	AA	AA	AA	AA	AA	AA	AA	AA	AA	AA	AA	AA	AA	AA	AA	AA	AA	AA	AA	AA	AA	AA	AA	AA	AA	AA	AA	AA	AA	AA	AA	AA	AA	AA	AA	AA	AA	AA	AA	AA	AA	AA	AA	AA	AA	AA	AA	AA	AA	AA	AA	AA	AA	AA	BB	BB	BB	BB	AA	AA	AA	AA	AA	AA	AA	AA	AA	AA	AA	AA	AA	AA	AA	AA	AA	AA	AA	AA	AA	AA	AA	AA	AA	AA	AA	AA	AA	AA	AA	AA	AA	AA	AA	AA	AA	AA	AA	AA	AA	AA	AA	AA	AA	AA	AA	AA	AA	AA	AA	AA	AA	AA	AA	AA	AA	AA	AA	AA	AA	AA	AA	AA	AA	AA	AA	AA	AA	AA	AA	AA	AA	AA	AA	BB	BB	BB	BB	BB	-	-	BB	AB	AB	AB	-	-	-	BB	BB	BB	BB	BB	BB	BB	BB	BB	BB	BB	BB	BB	BB	BB	BB	BB	BB	BB	BB	BB	BB	BB	BB	BB	BB	BB	BB	BB	BB	BB	BB	BB	BB	BB	BB	BB	BB	BB	BB	BB	BB	BB	BB	BB	BB	BB	BB	BB	BB	BB	BB	BB	BB	BB	BB	BB	BB	BB	BB	BB	BB	BB	BB	BB	BB	BB	BB	BB	BB	BB	BB	BB	BB	BB	BB	BB	BB	BB	BB	BB	BB	BB	BB	AA	AA	AA	AA	AA	AA	AA	AA	AA	AB	AB	AB	AB	AB	AB	AB	AA	AA	AA	AA	AA	AA	AA	AA	AA	AA	AA	AA	AA	AA	AA	AA	AA	AA	AA	AA	AA	AA	AA	AA	AA	AA	AA	AA	AA	AA	AA	AA	AA	AA	AA	AA	BB	BB	BB	BB	BB	BB	BB	BB	BB	BB	BB	BB	BB	BB	BB	BB	BB	BB	BB	BB	BB	BB	AB	AB	AB	AB	AB	AB	AB	AB	AB	AB	AB	AB	AB	AB	AB	AB	AB	AB	-	AA	AA	AA	AA	AA	AA	AA	AA	AA	AA	AA	BB	BB	BB	BB	BB	BB	BB	BB	BB	BB	BB	BB	BB	BB	BB	BB	BB	AB	AB	AB	AB	AB	AB	AB	AB	AB	AB	AB	AB	AB	BB	BB	BB	BB	BB	BB	BB	BB	BB	BB	BB	BB	BB	BB	BB	BB	BB	BB	BB	BB	BB	BB	BB	BB	BB	AB	AB	AB	AB	BB	BB	BB	BB	BB	BB	BB	BB	BB	BB	BB	BB	BB	BB	BB	BB
49	BB	BB	BB	BB	BB	BB	BB	BB	BB	BB	BB	BB	BB	BB	BB	BB	BB	-	-	-	-	-	AB	AB	AB	AB	AB	AB	AA	AA	AA	AA	AA	AA	AA	AA	AA	AA	AA	AA	AA	AA	AA	AA	AA	AA	AA	AA	AA	AA	AA	AA	AA	AA	AA	AA	AA	AA	AA	AA	AA	AA	AA	AA	AA	AA	AA	AA	AA	AA	AA	AA	AA	AA	AA	AA	AA	AA	AA	AA	AA	AA	AA	AA	AA	AA	AA	AA	AA	AA	AA	AA	AA	AA	AA	AA	AA	AA	AA	AA	AA	AA	AA	AA	AA	AA	AA	AA	AA	AA	AA	AA	AA	AA	AA	AA	AA	AB	AB	AB	AB	AB	AB	AB	AB	AB	AB	AB	AB	AB	AA	AA	AA	AA	AA	AA	AA	AA	AA	AA	AA	AA	AA	AA	AB	AB	AB	AB	AB	AB	AB	AB	-	-	-	AA	AA	-	AA	AA	AA	AA	AA	AA	AA	AA	AA	AA	AA	AA	AA	AA	AA	AA	AA	AA	AA	AA	AA	AA	AA	AA	AA	AA	AA	AA	AA	AA	AA	AA	AA	AA	AA	AA	AA	AA	AA	AA	AA	AA	AA	AA	AA	AA	AA	AA	AA	AA	AA	AA	AA	AA	AA	AA	AA	AA	AA	AA	AA	AA	AA	AA	AA	AB	AB	AB	AB	AB	AB	AB	AB	AB	AB	AB	AB	AB	AB	AB	AB	AB	AB	AB	AB	AB	AB	AB	AB	AB	AB	AB	AB	AB	AB	AB	AB	AB	AB	AB	AB	AB	AB	AB	AB	AB	AB	AB	AB	AB	AB	AB	AB	AB	AB	AB	AB	AB	AB	AB	AB	AB	AB	AB	AB	AB	AB	AB	AB	AB	AB	AA	AA	AA	AA	AA	AB	AB	AB	AB	AB	AB	AB	AB	AB	AB	AB	AB	AB	AB	AB	AB	AB	AB	AB	AA	AA	AA	AA	AA	AA	AB	AB	AB	AB	AB	AB	AB	AB	AB	AB	AB	AB	AB	AB	AB	AB	AB	AB	AB	AB	AB	AB	AB	AB	AB	AB	AB	AB	AB	AB	AB	AB	AB	AB	AB	AB	AB	AB	AB	AB	AB	AB	AB	AB	AB	AB	AB	AB	AB	AB	AB	AB	AB	AB	AB	AB	AB	AB	AB	AB	AB	AB	AB	AB	AB	AB	AB	AB	AB	AB	AB	AB	AB	AB	AB	AB	AB	AB	AB	AB	AB	AB	AB	AB	AB	AB	AB	AB	AB	AB	AB	AB	AB	AB	AB	AB	AB	-	-	AB	AB	AB	AB	AB	AB	AB	AB	AB	AB	AA	AA	AA	AA	AA	AB	AB	AB	AB	AB	AB	AB	AB	AB	AB	BB	-	BB	BB	BB	AB	AB	AB	AB	AB	AB	AB	AB	AB	AB	AB	-	BB	BB	AB	AB	AB	AB	AB	AB	AB	AB	AB	AB	AB
97	AB	AB	AB	AB	AB	AB	AB	AB	AB	AB	AB	AB	AB	AB	AB	AB	AB	AB	AB	AB	AB	AB	AB	AB	AB	AB	AB	AB	AB	AB	AB	BB	BB	BB	BB	BB	BB	BB	BB	BB	BB	BB	BB	BB	BB	BB	AB	AB	AB	AB	AB	AB	AB	AB	AB	AB	AB	AB	AB	AB	AB	AB	AB	AB	AB	AB	AB	AB	AB	AB	AB	AB	AB	AB	AB	AB	AB	AB	AB	AB	AB	AB	AB	AB	AB	AB	AA	AA	AA	AA	-	AA	AB	AB	AB	AB	AB	AB	AB	AB	AB	AB	AA	AA	AA	AA	AA	AA	AA	AA	AA	AA	AA	AA	AA	AA	AA	AB	AB	AB	AB	AB	AB	AB	AB	AB	AB	AB	AB	AB	AB	AB	AB	AB	AB	AB	AB	AB	AB	AB	AB	AB	AB	AB	AA	AA	AA	AA	AA	AA	AA	AA	AA	AA	AA	AA	AA	AA	AA	AA	AA	AA	AA	AA	AA	AA	AA	AA	AA	AA	-	-	-	-	-	AA	AA	AA	AA	AA	AA	AA	AA	AA	AA	AA	AA	AB	AB	AB	AB	AB	AB	AB	AB	AB	BB	BB	BB	BB	BB	AB	AB	AB	AB	AB	AB	AB	AB	AB	BB	BB	BB	BB	BB	BB	BB	AB	AB	AB	AB	AB	AB	AB	AB	AB	AB	AB	AB	AB	AB	AB	AB	AB	AB	AB	AB	AB	AB	AB	AB	AB	AB	AB	AB	AB	AB	AB	AB	AB	AB	AB	AB	AB	AB	AB	AB	AB	AB	AB	AB	AB	AB	AB	AB	AB	AB	AB	AB	AB	AB	AB	AB	AB	AB	AB	AB	AB	AB	AB	AB	AB	AB	AB	AB	AB	AB	AB	AB	AB	AB	AB	AB	AB	AB	AB	AB	AB	AB	AB	AB	AB	AB	AA	AA	AA	AA	AA	AA	AA	AA	AA	AA	AA	AA	AA	AA	AB	AB	AB	AB	AA	AA	AA	AA	AA	AA	AA	AA	AA	AA	AA	AA	AA	AA	AA	AA	AB	AB	AB	AB	AB	AB	AB	AA	AA	AB	AB	AB	AB	AB	AB	AB	AB	AB	AB	AB	AB	AB	AB	AB	AB	AB	AB	AB	AB	AB	AB	AB	AB	AB	AB	AB	AB	AB	AB	AB	AB	AB	AB	AB	AB	AB	AB	AB	AB	AB	AB	AB	AB	AB	AB	AB	AB	AB	AB	AB	AB	AB	AB	AB	AB	AB	AB	AB	AB	AB	AB	AB	AB	AB	AB	AB	AB	AB	AB	AB	AB	AB	AB	AB	AB	AB	AB	AB	AB	AB	AB	AB	AB	AB	AB	AB	AB	AB	AB	AB	AB	AB	AB	AB	AB	AB	AB	AB	AB	AB	AB	AB	AB	AB	AB	AB	AB	AB	AB	AB	AB	AB	AB	AB	AB	AB	AB	AB	AB	AB	AB	AB	AB	AB	AB	AB
43	BB	BB	BB	BB	AB	AB	AB	AB	AB	AB	AB	AB	AB	AB	AB	AB	AB	AB	AB	AB	AB	AB	AB	AB	AB	AB	-	-	AA	AA	AA	AA	AA	AA	AA	AA	AA	AA	AA	AA	AA	AA	AA	AA	AA	AA	AA	AA	AA	AA	AA	AA	AA	AA	AA	AA	AA	AA	AA	AA	AA	AA	AA	AA	AA	AA	AA	AA	AA	AA	AA	AA	AA	AA	AA	AA	AA	AA	AA	AA	AA	AA	AA	AA	AA	AA	AA	AA	AA	AA	AA	AA	AA	AA	AA	AA	AA	AA	AA	AA	AA	AA	AA	AA	AA	AA	AA	AA	AA	AA	AA	AA	AA	AA	AA	AA	AA	AA	AA	AA	AA	-	-	-	-	-	-	AB	AB	-	AB	AB	AB	AB	AB	AB	AB	AB	AB	AB	AB	AB	AB	AB	AB	AB	AB	AB	AB	AB	AA	AA	AA	AA	AA	AA	AA	AA	AA	AA	AA	AA	AA	AA	AA	AA	AA	AA	AA	AA	AA	AA	AA	AA	AA	AB	AB	AB	AB	AB	AB	AB	AB	AB	AB	AB	AB	AB	AB	AB	AB	AB	AB	AB	AB	AB	AB	AB	AB	AB	AB	AB	AB	AB	AB	AB	AB	AB	AB	AB	AB	AB	AB	AB	AB	AB	AB	AB	AB	AB	AB	AB	AB	AB	AB	AB	AB	AB	AB	AB	AB	AB	-	AB	AB	AB	AB	AB	BB	BB	BB	BB	BB	BB	BB	BB	BB	BB	BB	BB	BB	BB	BB	BB	BB	BB	BB	BB	BB	BB	BB	BB	BB	BB	BB	BB	BB	BB	BB	BB	BB	BB	BB	BB	BB	BB	BB	AB	AB	AB	AB	AB	AB	AB	AB	AB	AB	AB	AB	BB	BB	BB	BB	BB	AB	AB	AB	AB	AB	AB	AB	AB	AB	AA	AA	AA	AA	AA	AA	AA	AB	AB	AB	AB	AB	AB	AB	AB	AB	AB	AB	AB	AB	AB	AB	AB	AB	AB	AB	AB	AB	AB	AB	AB	AB	AB	AB	AB	AB	AB	AB	AB	AB	AB	AB	AB	AB	AB	AB	AB	AB	AB	BB	BB	BB	BB	BB	AB	AB	AB	AB	AB	AB	AB	AB	AB	AB	AB	AB	AB	AB	AB	AB	AB	AB	AB	AB	AB	AB	AB	AB	AB	AB	AB	AB	AB	BB	BB	BB	BB	BB	BB	BB	BB	BB	BB	BB	BB	AB	AB	AB	AB	AB	AB	AB	AB	AB	AB	AB	AB	AB	AB	AB	AB	AB	AB	AB	AB	AB	AB	AB	AB	AB	AB	AB	AB	AB	AB	AB	AB	AB	AB	AB	AB	AB	AB	AB	AB	AB	AB	AB	AB	AB	AB	AB	AB	AB	AB	AB	AB	AB	AB	AB	AB	AB	AB	AB	AB	AB	AB	AB	AB	AB	AB	AB	AB	AB	AB	AB	AB	AB	AB	AB
40	BB	BB	BB	BB	BB	BB	BB	BB	BB	BB	BB	BB	BB	BB	BB	BB	BB	BB	BB	BB	BB	BB	BB	BB	BB	BB	BB	BB	AB	AB	AB	AB	AB	AB	AB	AB	AB	AB	AB	AB	AB	AB	AB	AB	AB	AB	AB	AB	AB	AB	AB	AB	AB	AB	AB	AB	AB	AB	AB	AB	AB	AB	AB	AB	AB	AB	AB	AB	AB	AB	AB	AB	AB	AB	AB	AB	AB	AB	AB	AB	AB	AB	AB	AB	AB	AB	AB	AB	AB	AB	AB	AB	AB	AB	AB	AB	AB	AB	AB	AB	AB	AB	AB	AB	AA	AA	AA	AA	AA	AA	AA	AA	AA	AA	AA	AA	AA	AB	AB	AB	AB	BB	BB	BB	BB	BB	BB	BB	BB	BB	BB	BB	BB	BB	AB	AB	AB	AB	AB	AB	AB	AB	AB	AB	-	-	AA	AA	AA	AA	AA	AA	AA	AA	AA	AA	AA	AA	AA	-	-	-	AA	AA	AA	AB	AB	AB	AB	AB	AA	AA	AA	AA	AA	AB	AB	AB	AB	AB	AB	AB	AB	AB	AB	AB	AB	AB	AB	AB	AB	AB	AB	AB	AB	BB	BB	BB	BB	BB	BB	BB	BB	BB	BB	BB	BB	BB	BB	BB	BB	BB	BB	BB	BB	BB	BB	BB	BB	BB	BB	BB	BB	BB	BB	BB	BB	BB	BB	BB	BB	BB	BB	BB	BB	BB	BB	BB	BB	BB	BB	BB	BB	BB	BB	BB	BB	BB	BB	BB	BB	BB	BB	BB	BB	BB	BB	BB	BB	BB	BB	BB	BB	BB	BB	BB	BB	BB	BB	BB	BB	BB	BB	BB	BB	BB	BB	BB	BB	BB	BB	BB	BB	BB	BB	BB	BB	BB	BB	BB	BB	BB	BB	BB	BB	BB	BB	BB	BB	BB	BB	BB	BB	AB	AB	AB	AB	AB	AB	AB	AB	AB	AB	AB	AB	AB	AB	AB	AB	AB	AB	AB	AB	AB	AB	AB	AB	BB	BB	BB	BB	BB	BB	BB	BB	BB	BB	BB	BB	BB	BB	BB	BB	BB	BB	BB	AB	AB	AB	AB	BB	BB	BB	BB	BB	BB	BB	BB	BB	BB	BB	BB	BB	BB	BB	BB	BB	AB	AB	AB	AB	BB	BB	BB	BB	BB	BB	BB	BB	BB	BB	BB	BB	BB	BB	BB	BB	BB	BB	BB	BB	BB	BB	BB	BB	BB	BB	BB	BB	BB	BB	BB	BB	BB	BB	BB	BB	BB	BB	BB	BB	BB	BB	BB	BB	-	-	-	BB	BB	BB	BB	BB	BB	BB	BB	BB	BB	BB	BB	BB	BB	BB	BB	BB	BB	BB	BB	BB	BB	BB	BB	BB	BB	BB	BB	BB	BB	BB	BB	BB	BB	BB	BB	BB	BB	BB	BB	BB	BB	BB	BB	BB	BB	BB	BB	BB	BB	BB	BB	BB	BB	BB
50	AB	AB	AB	AB	AB	AB	AB	AB	AB	AB	AB	AB	AB	AB	AB	AB	AB	AB	AB	AB	AB	AB	AB	AB	AB	AB	-	-	AB	AB	AB	AB	AB	AB	AB	AB	AB	AB	AB	AB	AB	AB	AB	AB	AB	AB	AB	AB	AB	AB	AB	AB	AB	AB	AB	AB	AB	AB	AB	AB	AB	AB	AB	AB	AB	AB	AB	AB	AB	AB	AB	AB	AB	AB	AB	AB	AB	AB	AB	AB	AB	AB	AB	AB	AB	AB	AB	AB	AB	AB	AB	AB	AB	AB	AB	AB	AB	AB	AB	AB	AB	AB	AB	AB	AB	AB	AB	AB	AB	AB	AB	AB	AB	AB	AB	AB	AB	AB	AB	AB	AB	AB	AB	AB	AB	AB	AB	AB	AB	AB	AB	AB	AB	AB	AB	AB	AB	AB	AA	AA	AA	AB	AB	AB	AA	AA	AA	AA	AA	AA	AA	AA	AA	AA	AA	AA	AA	AA	AA	AA	AA	AA	AA	AA	AA	AA	AA	AA	AA	AA	AA	AA	AA	AA	AA	AA	AA	AA	AA	AA	AA	AA	AA	AA	AA	AA	AA	AB	AB	AB	AB	AB	AB	AB	AB	AB	AB	AB	AB	AB	AB	AB	AB	AB	AB	AB	AB	AB	AB	AB	AB	AB	AB	AB	AB	AB	AB	AB	AB	AB	AB	AB	AB	AB	AB	AB	AB	AA	AA	AA	AA	AA	AA	AA	AA	-	-	-	AA	AA	AA	AA	AA	AA	AA	AA	AA	AA	AA	AA	AA	AA	AA	AA	AA	AA	AA	AA	AA	AA	AA	AA	AA	AA	AA	AA	AA	AA	AA	AA	AA	AB	AB	AB	AB	-	-	AB	AB	AB	AB	AB	AB	AB	AB	AB	AB	AB	AB	AA	AA	AA	AA	AA	AA	AA	AA	AA	AA	AA	AA	AA	AA	AA	AA	AA	AA	AA	AA	AA	AA	AA	AA	AA	AA	AA	AA	AA	AA	AA	AA	AA	AA	AA	AA	AA	AA	AA	AA	AA	AA	AA	AA	AA	AA	AA	AA	AA	AA	AA	AA	AA	AA	AA	AA	AA	AB	AB	AB	AB	BB	BB	-	-	AA	AA	AA	AA	AA	AA	AA	AA	AA	AA	AA	AA	AA	AA	AA	AA	AA	AA	AA	AA	AA	AA	AA	AA	AA	AA	AA	AA	AA	AA	AA	AA	AA	AA	AA	AA	AA	AA	AA	AA	AA	AA	AA	AA	AB	AB	AB	AB	BB	BB	BB	BB	BB	BB	BB	BB	BB	BB	BB	BB	BB	BB	BB	BB	BB	BB	BB	BB	BB	BB	BB	BB	BB	BB	BB	BB	BB	BB	BB	BB	BB	BB	BB	BB	AB	AB	-	-	AB	BB	BB	BB	BB	BB	BB	BB	BB	BB	BB	BB	BB	BB	BB	AB	AB	AB	AB	AB	AB	AB	AB	AB	AB	AB	AB	AB	AB	AB	AB
83	AB	AB	AB	AB	AB	AB	AB	AB	AB	BB	BB	BB	BB	BB	BB	BB	BB	BB	BB	BB	BB	BB	AB	AB	AB	AB	-	-	AA	AA	AA	AA	AA	AA	AA	AA	AA	AA	AA	AA	AA	AA	AA	AA	AA	AA	AA	AA	AA	AA	AA	AA	AA	AA	AA	AA	AA	AA	AA	AA	AA	AA	AA	AA	AA	AA	AA	AA	AA	AA	AA	AA	AA	AA	AA	AA	AA	AA	AA	AA	AA	AB	AB	AB	AA	AA	AB	AB	AB	AB	AB	AB	AA	AA	AA	AA	AA	AA	AA	AA	AA	AA	AA	AA	AA	AA	AA	AA	AA	AA	AA	AA	AA	AA	AA	AA	AA	AA	AA	AA	AA	AA	AA	AA	AA	AA	AA	AA	AA	AA	AA	AA	AA	AA	AA	AA	AA	AA	AA	AA	AA	AA	AA	AA	AA	AA	AA	AA	AA	AA	AA	AA	AA	AA	AA	AA	AA	AA	AA	AA	AA	AA	AA	AA	AA	AA	AA	AA	AA	AA	AB	AB	AB	AB	AB	AA	AA	AA	AA	AA	AA	AA	AA	AA	AA	AA	AA	AA	AA	AA	AA	AA	AA	AA	AA	AA	AB	AB	AB	AB	AB	AB	AB	AB	AB	AB	AB	AB	AB	AB	AB	AB	AB	AB	AB	AB	AB	AB	AB	AB	AB	AB	AB	AB	AB	AB	AB	AB	AB	AB	AB	AB	AB	AB	AB	AB	AB	AB	AB	AB	AB	AB	AB	AB	AB	AB	AB	BB	BB	AB	AB	AB	AB	AB	AB	AB	AB	AB	AB	-	AB	AB	-	-	AA	AA	AA	AA	AA	AA	AA	AA	-	-	-	AA	AA	AB	AB	AB	AB	AB	AB	AB	AB	AB	AB	AB	AB	-	-	-	AB	AB	AB	AB	AB	AB	AB	AB	AB	AB	AB	AA	AA	AA	AA	AA	AA	AA	AA	AA	AA	AA	AA	AA	AA	AA	AB	AB	AB	AB	AB	AB	AB	AB	AB	AB	AB	AB	AB	AB	AB	AB	AB	AB	AB	AB	AB	AB	AB	AB	AB	AB	AB	AB	BB	BB	BB	BB	AB	AB	AB	AB	AB	AB	AB	AB	AB	AB	AB	AB	AB	AB	AB	AB	AB	AB	AB	AB	AB	AB	AB	AB	AB	AB	AB	AB	AB	AB	AB	AB	AB	AB	AB	AB	AB	AB	AB	AB	AB	AB	AB	AB	AB	AB	AB	AB	AA	AA	AA	AA	AA	AA	AA	AA	AA	AA	AA	AA	AA	AA	AA	AA	AA	AA	AA	AA	AA	AA	AA	AA	AA	AA	AA	AA	AA	AA	AA	AA	AA	AA	AA	AB	AB	AB	AB	AB	AA	AA	AA	AA	AA	AA	AA	AA	AA	AA	AA	AA	AA	AA	AA	AA	AA	AA	AA	AB	AB	AB	AB	AB	AB	AB	AB	AB	AB	AB	AA	AA	AA	AA	AA
49	AB	AB	AB	AB	AB	BB	BB	BB	BB	BB	BB	BB	BB	BB	BB	BB	BB	BB	BB	BB	BB	BB	BB	BB	BB	BB	-	-	AB	AB	AB	AB	AB	AB	AB	AB	AB	AB	AB	AB	AB	AB	AB	AB	AB	AB	AB	AB	AB	AB	AB	AB	AB	AA	AA	AA	AA	AA	AA	AA	AA	AA	AB	AB	AB	AB	AA	AA	AA	AA	AA	AA	AA	AA	AA	AA	AA	AA	AA	AA	AA	AA	AA	AA	AA	AA	AA	AA	AA	AA	AA	AA	AA	AA	AA	AA	AA	AA	AA	AA	AA	AA	AA	AA	AA	AA	AA	AB	AB	AB	AB	AB	AB	BB	BB	BB	BB	AB	AB	AB	AB	AB	AB	AB	AB	AB	AB	AB	AB	AB	AB	AB	AB	AB	AB	AB	AB	AB	AB	AB	AA	AA	AA	AA	BB	BB	BB	BB	BB	BB	BB	BB	BB	BB	BB	BB	BB	BB	BB	BB	BB	BB	BB	BB	BB	BB	BB	BB	BB	BB	BB	BB	BB	BB	BB	BB	BB	BB	BB	BB	BB	BB	BB	BB	BB	BB	-	AB	AB	AB	AB	AB	AB	AB	AB	AB	AB	AB	AB	AB	AB	AB	AB	AB	AB	AB	AB	AB	AB	AB	AB	AB	AB	AB	AB	BB	BB	BB	BB	BB	BB	BB	BB	BB	BB	AB	AB	AB	AB	AB	AB	BB	BB	BB	BB	AB	AB	AB	AB	AB	AB	AB	AB	AB	AB	AB	AB	BB	BB	BB	BB	BB	AB	AB	AB	AB	AB	AB	AB	AB	AB	AB	AB	AB	AB	AB	AB	AB	AB	AB	AB	AB	AB	AB	AB	AB	AB	AB	AB	AB	AB	AB	AB	AB	AB	AB	AB	AB	AB	BB	BB	BB	BB	BB	AB	AB	AB	AB	AB	AB	AB	AB	AB	BB	BB	BB	BB	BB	BB	BB	BB	AB	AB	AB	AB	AB	AB	AB	AB	AB	AB	AB	AB	AB	AB	AB	AB	AB	AB	AB	AB	AB	AB	AB	AB	AB	AB	AB	AB	AB	AB	AB	AB	AB	AB	AB	-	-	-	AB	AB	AB	AB	AB	AB	AB	AB	AB	AB	AB	AB	AB	AB	AB	AB	AB	AB	AB	AB	AB	AB	AB	AB	AB	AB	AB	AB	AB	AB	AB	AB	AB	AB	AB	AB	AB	AB	AB	AB	AB	AB	AB	AB	AB	AB	AB	AB	AB	BB	BB	BB	BB	BB	BB	BB	BB	BB	BB	BB	BB	BB	BB	BB	BB	BB	AB	AB	AB	AB	AB	AB	AB	AB	AB	AB	AB	BB	BB	BB	BB	BB	BB	BB	BB	BB	BB	BB	BB	BB	BB	BB	BB	BB	BB	BB	BB	BB	BB	BB	BB	BB	BB	BB	AB	AB	BB	BB	BB	BB	BB	BB	BB	BB	BB	BB	BB	BB	BB	BB	BB	BB	BB	BB
93	AB	AB	AB	AB	AB	AB	AB	AB	AB	AB	AB	AB	AB	AB	AB	AB	AB	AB	AB	AB	AB	AB	AB	AB	AB	AB	AB	AB	AA	-	AA	AB	AB	AB	AB	AB	AB	AB	AB	AB	AB	AB	AB	AB	AB	AB	AB	AB	AB	AB	AB	AB	AB	AB	AB	AB	AB	AB	AB	AB	AB	AB	AB	AB	AB	AB	AB	AB	AB	AB	AB	AB	AB	AB	AB	AB	AB	AB	AB	AB	AB	AB	AB	AB	AB	AA	AA	AA	AA	AA	AA	AA	AB	AB	AB	AB	AB	AB	AB	AB	AB	AA	AA	AA	AA	AA	AA	AA	AA	AA	AA	AA	AA	AA	AA	AA	AA	AB	-	-	AB	AB	AB	AB	AB	AB	AB	AB	AB	AB	AB	AB	AB	AB	AB	AB	AB	AB	AB	AB	AB	AB	AB	AB	AB	AB	AB	AB	AB	AB	AB	AB	BB	BB	BB	BB	BB	BB	BB	BB	BB	BB	BB	BB	AB	AB	BB	BB	AB	AB	AB	AB	AB	AB	AB	AB	AB	AB	AB	AB	AB	AB	AB	AB	AB	AB	AB	AB	AB	AB	AB	AB	AB	AB	AB	AB	BB	BB	BB	BB	BB	BB	BB	BB	BB	BB	BB	BB	BB	BB	BB	BB	BB	BB	BB	BB	BB	BB	BB	BB	BB	BB	BB	BB	BB	BB	BB	AB	AB	AB	AB	AB	BB	BB	BB	BB	BB	BB	BB	BB	BB	BB	BB	BB	BB	BB	BB	BB	BB	BB	BB	BB	BB	BB	BB	BB	BB	BB	BB	BB	BB	BB	BB	BB	BB	BB	BB	BB	BB	BB	BB	BB	BB	BB	BB	BB	BB	BB	BB	BB	BB	BB	BB	BB	BB	BB	BB	BB	BB	BB	BB	BB	BB	BB	AB	AB	AB	AB	AB	AB	AB	AB	AB	AA	AA	AA	AA	AA	AA	AA	AA	AA	AA	AA	AA	AA	AA	AA	AA	AA	AA	AA	AA	AA	AA	AA	AA	AA	AA	AA	AA	AA	AA	AA	AA	AA	AA	AB	AB	AB	AB	AB	AA	AA	AA	AA	AB	AB	AB	AB	AB	AB	AB	AB	AB	AB	AB	AB	AB	AB	AB	AB	AB	AB	AB	AB	AB	AB	AB	AB	AB	AB	AB	AB	AB	AB	AB	AB	AB	AB	AB	AB	AB	AB	AB	AB	BB	BB	BB	BB	BB	BB	BB	BB	BB	BB	BB	BB	AB	AB	AB	AB	BB	BB	AB	AB	AB	AB	AB	AB	AB	AB	AB	AB	AB	AB	AB	AB	AB	AB	AB	AB	AB	AB	AB	AB	BB	BB	BB	BB	BB	BB	BB	AB	AB	BB	BB	BB	BB	BB	AB	AB	BB	BB	BB	BB	BB	BB	BB	BB	BB	BB	BB	BB	BB	AB	AB	AB	AB	BB	BB	BB	BB	BB	BB	BB	BB	BB	BB	BB	BB	BB	BB
47	AA	AA	AA	AA	AA	AB	AB	AB	AB	AB	AB	AB	AB	AB	AB	AB	AB	AB	AB	AB	AB	AB	AB	AB	AB	AB	-	-	AB	AB	AB	AB	AA	AA	AA	AA	AA	AA	AA	AA	AA	AA	AA	AA	AA	AA	AA	AA	AA	AA	AA	AA	AA	AA	AA	AA	AA	AA	AA	AA	AA	AA	AA	AA	AA	AA	AA	AA	AA	AA	AA	AA	AA	AA	AA	AA	AA	AA	AA	AA	AA	AA	AA	AA	AA	AA	AA	AA	AA	AA	AA	AA	AA	AA	AA	AA	AA	AA	AA	AA	AA	AA	AA	AA	AA	AB	AB	AB	AB	AA	AA	AA	AA	AB	-	AB	AB	AB	AB	AB	AB	AB	AB	AB	AB	AB	AB	AB	AB	AB	AB	AB	AB	AB	AA	AA	AA	AA	AA	AA	AA	AA	AA	AA	AB	AB	AB	AB	AB	AB	AB	AB	AB	AB	AB	AB	AB	AB	AB	AB	AB	AB	AB	AB	AB	AB	AB	AB	AB	AB	AB	AB	AB	AB	AB	AA	AA	AA	AA	AA	AA	AA	AA	AA	AA	AA	AA	AA	AA	AA	AA	AA	AA	AA	AA	AB	AB	AB	AB	AB	AB	AB	AB	AB	AB	AB	AB	AB	AB	AB	AB	AB	AB	BB	BB	AB	AB	AB	AB	AB	AB	AB	AB	-	-	AA	AA	AA	AA	AA	AA	AA	AA	AA	AA	AA	AA	AA	AA	AA	AA	AA	AA	AA	AA	AA	AA	AA	AA	AA	AA	AA	AA	AA	AA	AA	AA	AA	AA	AA	AA	AA	AA	AA	AA	AA	AA	AA	AA	AA	AA	AA	AA	AA	AA	AA	AA	AA	AA	AA	AA	AA	AA	AA	AB	AB	AB	AB	AB	AA	AA	AA	AA	AA	AA	AA	AA	AA	AA	AA	-	-	-	AB	AB	AB	AB	AB	AB	AB	AB	AB	AB	AB	AB	AB	AB	AB	AB	AB	AB	AB	AB	AB	AB	AB	AB	AB	AB	AB	AB	AB	AB	AB	AB	AB	AB	AB	AB	AB	AB	AB	AB	AB	-	AB	AB	AB	AB	AB	BB	BB	BB	BB	BB	BB	BB	BB	BB	BB	BB	BB	BB	BB	BB	BB	BB	BB	BB	BB	BB	BB	BB	BB	BB	BB	BB	BB	BB	BB	BB	BB	BB	BB	BB	BB	BB	BB	BB	BB	BB	BB	BB	BB	BB	BB	BB	BB	AA	AA	AA	AA	AA	AA	AA	AA	AA	AA	AA	AA	AA	AA	AA	AA	AA	AA	AA	AA	AA	AA	AA	AA	AA	AA	AA	AA	AA	AA	AA	AA	AA	AA	AA	-	AB	AB	AB	AB	AA	AA	AA	AA	AA	AA	AA	AA	AA	AA	AA	AA	AA	AA	AA	AA	AA	AA	AA	-	-	BB	BB	BB	BB	BB	BB	BB	BB	BB	-	AB	AB	AB	AB
94	AA	AA	AA	AA	AA	-	-	-	-	BB	BB	BB	BB	BB	BB	BB	BB	BB	BB	BB	BB	BB	-	BB	-	BB	-	-	BB	BB	BB	BB	BB	-	-	-	-	-	-	-	-	-	BB	BB	BB	AA	AA	AA	AA	AA	AA	AA	AA	AA	AA	BB	BB	BB	BB	BB	BB	BB	AA	AA	AA	AA	AA	AB	AB	AB	AB	AB	AB	AB	AB	AB	AB	AB	AB	AB	AB	AB	AB	AB	AB	AB	AB	AB	AB	AB	AB	AB	AB	AB	AB	BB	BB	BB	BB	BB	BB	-	AA	AA	AA	AA	AA	AA	AA	AA	AA	AA	AA	AA	AA	AA	AA	BB	BB	BB	BB	BB	BB	BB	BB	BB	BB	BB	BB	BB	BB	BB	BB	BB	AB	AB	AB	AB	AB	AA	AA	AA	AA	AA	AA	AA	AA	AA	AA	AA	AA	AA	BB	BB	BB	BB	BB	BB	BB	BB	BB	BB	BB	BB	BB	BB	BB	BB	BB	BB	BB	-	BB	BB	BB	AA	AA	AA	AA	AA	AA	AA	AA	AA	AA	AA	AA	AA	AA	AA	AA	-	-	-	-	BB	AA	AB	AB	AB	AB	AB	AB	AB	AB	AB	AB	AB	AB	-	AB	AA	AA	AA	AA	AA	AA	AA	AA	AA	AA	AA	AA	AA	AA	-	AB	AB	AB	AB	-	-	-	-	-	AB	AB	AB	AB	AB	BB	BB	BB	BB	BB	BB	BB	BB	BB	BB	BB	BB	BB	BB	BB	BB	BB	AA	AA	AA	AA	AA	AA	AA	AA	AA	AA	AA	AA	AA	AA	AA	AA	AA	AA	AA	AA	AB	AB	AB	AB	AB	AB	AB	AA	AA	AA	AA	AA	AA	AA	AA	AA	AA	BB	BB	BB	BB	BB	BB	BB	BB	BB	-	-	-	-	-	-	-	AA	AA	AA	AA	AA	AA	AA	AA	AA	AA	AA	AA	AA	AA	AA	AA	AA	AA	AA	AA	AA	AA	AA	AA	AA	AA	AA	AA	AA	AA	AA	AA	AA	AA	AA	AA	-	-	AB	AB	AB	AB	AB	AB	AB	AB	AB	-	AA	AA	AA	AA	BB	BB	-	BB	BB	AB	AB	AB	AB	AB	AB	AB	AB	AB	AB	AB	AB	AB	AB	AB	AB	AB	AB	AB	-	-	-	-	-	-	-	-	-	-	-	-	AA	AA	AA	AA	AA	AA	AA	AA	AA	AA	AA	AA	AA	AA	AA	AA	AA	-	-	-	-	-	-	AA	AA	AA	AA	AA	AA	AA	AA	AA	AA	AA	AA	BB	BB	BB	BB	BB	AA	AA	AA	AA	AA	AA	AA	AA	AA	AA	AA	AA	AA	AA	AA	AA	AA	AA	AA	AA	AA	AA	AA	AA	AA	AA	AA	AA	AA	AA	AA	AA	AA	AA	AA
42	AA	AA	AA	AA	AA	AA	AA	AA	AA	AA	AA	AB	-	AB	AB	AB	AB	AB	AB	AB	AB	AB	AB	AB	AB	AB	-	-	AB	AB	AB	AB	AB	AB	AB	AB	AB	AB	AB	AB	AB	AB	AB	AB	AB	AB	AB	AB	AB	AB	AB	AB	AB	AB	AB	AB	AB	AB	AB	AB	AB	AB	AB	AB	AB	AB	AB	AB	AB	AB	AB	AB	AB	AB	AB	AB	AB	AB	AB	AB	AB	AB	AB	AB	AB	AB	AB	AB	AB	AB	AB	AB	AB	AB	AB	AB	AB	AB	AB	AB	AB	AB	AB	AB	AB	AB	AB	AB	AB	AB	AB	AB	AB	AB	AB	AB	AB	BB	BB	BB	BB	AB	AB	AB	AB	AB	AB	AB	AB	AB	AB	AB	AB	AB	AB	AB	AB	AB	AB	AB	AB	AB	AB	AB	AB	AB	AB	AB	AB	AB	AB	AB	AB	AB	AB	AB	AB	AB	AB	AB	AB	AB	AB	AB	AB	AB	AB	AB	AB	AB	AB	AB	AB	AB	AB	AB	AB	AB	AB	AB	AB	AB	AB	AB	AB	AB	AB	AB	AB	AB	AB	AB	AB	AB	AB	AB	AB	AB	AB	AB	AB	AB	AB	AB	AB	AB	AB	AB	AB	AB	AB	AB	AB	AB	AB	AB	AB	AB	AB	AB	AB	AB	AB	AB	AB	AB	AB	AB	AB	AB	AB	AB	AB	AB	AB	AB	AB	AB	AB	AB	AB	AB	AB	AB	AB	AB	AB	AB	AB	AB	AB	AB	AB	AB	AB	AB	AB	AB	AB	AB	AB	AB	AB	AB	AB	AB	AB	AB	AB	AB	AB	AB	AB	AB	AB	AB	AB	AB	AB	AB	AB	AB	AB	AB	AB	AB	AB	AB	AB	AB	AB	AB	AB	AB	AB	AB	AB	AB	AB	AB	AB	AB	AB	AB	AB	AB	AB	AB	AB	AB	AB	AB	AB	AB	AB	AB	AB	AB	AB	AB	AB	AB	AB	AB	AB	AB	AB	AB	AB	AA	AA	AA	AA	AA	AA	AA	AA	AA	AA	AA	AA	AA	AA	AA	AA	AA	AB	AB	AB	AB	AB	AB	AB	AB	AB	AB	AB	AB	AB	AB	AB	AB	AB	AB	AB	AB	AB	AB	AB	AB	AB	AB	AB	AB	AB	AB	AB	AB	AB	AB	AB	AB	AB	AB	AB	AB	AB	AB	AB	AB	AB	AB	AB	BB	BB	BB	BB	BB	AA	AA	AA	AA	AA	AA	AA	AA	AA	AA	AA	AA	AA	AA	AA	AA	AA	AB	AB	AB	AB	AB	AB	AA	AA	AA	AA	AA	AA	AA	AA	AA	AA	AA	AA	AB	AB	AB	AB	AB	AB	AB	AB	AB	AA	AA	AA	AA	AA	AA	AA	AA	AA	AA	AA	AA	AA	AB	AB	AB	AB	AB	AB	AB	AB	AB	AB	AB	AB	AB	AA	AA	AA	AA	AA
93	AA	AA	AA	AA	AB	AB	AB	AB	AB	AB	AB	AB	AB	AB	AB	AB	AB	AB	AB	AB	AB	AB	-	AB	-	-	-	-	AA	AA	AA	AA	AA	AA	AA	AA	AA	AA	AA	AA	AA	AA	AB	AA	AA	AA	AA	AA	AA	AA	AA	AA	AA	AB	AB	AB	AB	AB	AB	AB	AB	AB	AB	AB	AB	AB	AB	AB	AB	AB	AB	AB	AB	AB	AB	AB	AB	AB	AB	AB	AB	AB	AB	AB	AB	AB	AB	AB	AB	AB	AB	AB	AB	-	-	AA	AA	AA	AA	AA	AA	-	-	AB	AB	AB	AB	AB	AB	AB	AB	AB	AB	BB	BB	BB	BB	-	-	-	-	-	-	AB	AB	AB	AB	AB	AB	AB	AB	AB	AB	AB	AB	AB	AB	AB	AB	AB	AB	AB	AB	AB	AB	AB	AB	AB	AB	AB	AB	AB	AB	AB	AB	AB	AB	AB	AB	AB	AB	AB	AB	AB	AB	-	BB	BB	BB	BB	BB	BB	BB	BB	BB	AB	AB	AB	AB	AB	AB	AB	AB	AB	AB	AB	AB	AB	BB	BB	BB	BB	BB	AB	-	AB	AB	AB	AB	AB	AB	AB	AB	AB	AB	AB	AB	AB	AB	AB	AB	AB	BB	BB	BB	BB	BB	BB	BB	AB	AB	AB	AB	AB	AB	AB	AB	AB	AB	AB	AB	AB	-	BB	BB	BB	BB	BB	-	-	BB	BB	BB	BB	BB	BB	BB	BB	BB	BB	BB	BB	BB	AA	AA	AA	AA	-	-	AA	-	-	AA	AA	AA	AA	AA	AA	AA	AA	AA	AA	AA	AA	AA	AA	AA	AB	AB	AB	AB	-	-	-	AB	AB	AB	AB	AB	AB	AB	AB	AB	AB	AA	AA	AA	AA	AA	AA	-	AB	AB	AA	AA	AA	AA	AA	AA	AA	AA	AA	AA	AA	AA	AA	AA	AA	AA	AA	AA	AA	AA	AA	AA	AA	AA	AA	AA	AA	AA	AA	AA	AA	AA	AA	AA	AA	AA	AA	AA	AA	AA	AA	AA	AA	-	-	-	-	AB	AB	AB	AB	AB	AB	AB	AB	AB	AB	AB	AB	AB	AB	AB	AB	AB	AB	AB	AB	AB	-	-	AB	AB	AA	AA	-	AA	AA	AA	AA	AA	AA	AA	AA	BB	BB	BB	-	-	-	AB	AB	AB	AB	AB	AB	AB	AB	AB	AB	AB	AB	AB	-	BB	BB	BB	BB	BB	BB	BB	BB	BB	AB	AB	AB	AB	AB	AB	AB	AB	AB	AB	AB	AB	AB	AB	AB	AB	AB	AB	AB	AB	AB	AB	AB	AB	AB	AB	AB	AB	AA	AA	AA	AA	AA	AB	BB	BB	BB	BB	BB	BB	BB	BB	BB	BB	BB	BB	BB	BB	BB	BB	BB	BB	BB	BB	BB	BB	BB	BB
97	BB	BB	BB	BB	BB	BB	BB	BB	BB	BB	BB	BB	BB	BB	BB	BB	BB	BB	BB	BB	BB	BB	BB	BB	BB	BB	BB	BB	BB	BB	BB	BB	BB	BB	BB	BB	BB	BB	BB	BB	BB	BB	BB	BB	BB	BB	BB	AB	AB	AB	AB	AB	AB	AB	AB	AB	AB	AB	AB	AB	AB	AB	AB	AB	AB	AB	AB	AB	AB	AB	AB	AB	AB	AB	AB	AB	AB	AB	AB	AB	AB	AB	AB	AB	AB	AB	AB	AB	AB	AB	AB	AB	AB	AB	AB	AB	AB	AB	AB	AB	AB	AB	AB	AB	AB	AB	AB	AB	AB	AB	AB	AB	AB	AB	AB	AB	AB	AB	AB	AB	AB	AB	AB	AB	AB	AB	AB	AB	AB	AB	AB	AB	AB	AB	AB	AB	AB	AB	AB	AB	AB	AB	AB	AB	AB	AB	AB	AB	AB	AB	AB	AB	AB	AB	AB	AB	AB	AB	AB	AB	AB	AB	AB	AB	AB	AB	AB	AB	AB	AB	BB	BB	BB	BB	AB	AB	AB	AB	AB	AB	AB	AB	AB	AB	AB	AB	AB	AB	AB	AB	AB	AB	AB	AB	AB	AB	AB	AB	AB	AB	AB	AB	AB	AB	AB	AB	AB	AB	AB	AB	AB	AB	AB	AB	AB	AB	AB	AB	AB	AB	AB	AB	AB	AB	AB	-	BB	BB	BB	BB	BB	BB	BB	BB	BB	BB	BB	BB	BB	BB	BB	BB	BB	BB	BB	BB	BB	BB	BB	BB	BB	BB	BB	BB	BB	BB	BB	BB	BB	BB	BB	BB	BB	BB	BB	BB	BB	BB	BB	BB	BB	BB	BB	BB	BB	BB	BB	BB	BB	BB	-	BB	BB	BB	BB	BB	BB	BB	BB	BB	BB	BB	BB	BB	BB	BB	BB	BB	BB	BB	AB	AB	AB	AA	AA	AA	AA	AA	AA	AA	AA	AA	AA	AA	AA	AA	AA	AA	AA	AA	AA	AA	AA	AA	AA	AA	AA	AA	AA	AA	-	AB	AB	AB	AB	AB	AB	AB	AB	AB	AB	AB	AB	AB	AB	AB	AA	AA	AA	AA	AA	AA	AA	AA	AA	AA	AA	AA	AA	-	AA	-	AB	AB	AB	BB	BB	BB	BB	BB	BB	BB	BB	BB	BB	BB	-	BB	AB	AB	AB	AB	BB	BB	BB	BB	BB	BB	BB	BB	BB	BB	BB	BB	BB	BB	BB	BB	AB	AB	AB	AB	AB	AB	AB	AB	AB	AB	AB	AB	AB	AB	AB	AB	AB	AB	AB	AB	AB	AB	AB	AB	AB	AB	AB	AB	AB	AB	AB	AB	AB	AB	AB	AB	AB	AB	AB	AB	AB	AB	AB	AB	AB	AB	AB	AB	AB	AB	AB	AB	AB	AB	AB	AB	AB	AB	AB	AB	AB	AB	AB	AB	AB	AB	AB	AB	AB	AB	AB	AB	AB	AB	AB
56	AB	AB	AB	AA	AA	AA	AA	AA	AA	AA	AA	AA	AA	AA	AA	AA	AA	AA	AA	AA	AA	AA	AA	AA	AA	AA	-	-	AB	AB	AB	AB	AB	AB	AB	AB	AB	AB	AB	AB	AB	AB	AB	AB	AB	AB	AB	AB	AB	AB	AB	AB	AB	AB	AB	AB	AB	AB	AB	AB	AB	AB	AB	AB	AB	AB	AB	AB	AB	AB	AB	AB	AB	AB	AB	AB	AB	AB	AB	AB	AB	AB	AB	AB	AB	AB	AB	AB	AB	AB	AB	AB	AB	AB	AB	AB	AB	AB	AB	AB	AB	AB	AB	AB	AB	AB	AB	AB	AB	AB	AB	AB	AB	AB	AB	AB	AB	BB	BB	BB	BB	BB	BB	BB	BB	BB	AB	AB	AB	AB	AB	AB	AB	AB	AB	AB	AB	AB	AB	AB	AB	AB	AB	AB	AB	AB	AB	AB	AB	AB	AB	AB	AB	AB	AB	AB	AB	AB	AB	AB	AB	AB	AB	AB	AB	AB	AB	AB	AB	AB	AB	AB	AB	AB	AB	AB	AB	AB	AB	AB	AB	AB	AB	AB	AB	AB	AB	AB	AB	AB	AB	AB	AB	AB	AB	AB	AB	AB	AB	AB	AB	AB	AB	AB	AB	AB	AB	AB	AB	AB	AB	AB	AB	AB	AB	AB	AB	AB	AB	AB	AB	AB	AB	AB	AB	AB	AB	AB	AB	AB	AB	AB	AB	AB	AB	AB	AB	AB	AB	AB	AB	AB	AB	AB	AB	AB	AB	BB	BB	AB	AB	AB	AB	AB	AB	AB	AB	AB	AB	AB	AB	AB	AB	AB	AB	AB	AB	AB	AB	AB	AB	AB	AB	AB	AB	AB	AB	AB	AB	AB	AB	AB	AB	AB	AB	AB	AB	AB	AB	AB	AB	AB	AB	AB	AA	AA	AA	AA	AA	AA	AA	AA	AA	BB	BB	BB	BB	BB	BB	BB	BB	BB	BB	BB	BB	BB	BB	AB	AB	AB	AB	AB	AB	AB	AB	AB	AB	AB	AB	AB	AB	AB	AB	AB	AB	AB	AB	AB	AB	AB	AB	AB	AB	AB	AB	AB	BB	BB	BB	BB	BB	BB	BB	BB	BB	BB	BB	BB	BB	BB	BB	BB	BB	BB	BB	BB	BB	BB	BB	BB	BB	BB	BB	AB	AB	AB	AB	AB	AB	AB	AB	AB	AB	AB	AB	AB	AB	AB	AB	AB	AB	AB	AB	AB	AB	AB	AB	AB	BB	BB	BB	BB	BB	BB	BB	BB	BB	BB	BB	BB	BB	BB	BB	BB	BB	BB	BB	BB	BB	BB	BB	BB	BB	BB	BB	BB	BB	BB	BB	BB	BB	BB	BB	BB	BB	BB	BB	BB	BB	BB	BB	BB	BB	BB	BB	BB	BB	BB	BB	BB	BB	BB	BB	BB	BB	BB	BB	BB	BB	BB	BB	BB	BB	BB	BB	BB	BB	BB	BB	BB	BB	BB	BB
49	AB	AB	AB	AB	AB	AB	AB	AB	AB	AB	AB	AB	AB	AB	AB	AB	AB	AB	AB	AB	AB	AB	AB	AB	AB	AB	AB	AB	AB	AB	AB	AB	AB	AB	AB	AB	AB	AB	AB	AB	AB	AB	AB	AB	AB	AB	AB	AB	AB	AB	AB	AB	AB	AB	AB	AB	AB	AB	AB	AB	AB	AB	AB	AB	AB	AB	AB	AB	AB	AB	AB	AB	AB	AB	AB	AB	AB	AB	AB	AB	AB	AB	AB	AB	AB	AB	AB	AB	AB	AB	AB	AB	AB	AB	AB	AB	AB	AB	AB	AB	AB	AB	AB	BB	BB	BB	BB	BB	BB	BB	BB	BB	BB	BB	BB	BB	BB	AA	AA	AA	AA	AB	AB	AB	AB	AB	AB	AB	AB	AB	AB	AB	AB	AB	AB	AB	AB	AB	AB	AB	AB	AB	AB	AB	AB	AB	AB	AB	AB	AB	AB	AB	AB	AB	AB	AA	AA	AA	AA	AB	AB	AB	AB	AB	AB	BB	BB	BB	BB	BB	AB	AB	AB	AB	AB	AB	AB	AB	AB	AB	AB	AB	AB	AB	AB	AB	AB	AB	AB	AB	AB	AB	AB	AB	AB	AB	AB	AB	AB	AB	AB	AB	AB	AB	AB	AB	AB	AB	AB	AB	AB	AB	AB	AB	AB	AB	AB	AB	AB	AB	AB	AB	AB	AB	AB	AB	AB	AB	AB	AB	AB	AB	AB	AB	AB	AB	AB	AB	AB	AB	AB	AB	AB	AB	AB	AB	AB	AB	AB	AB	AB	AB	AB	AB	AB	AB	-	AB	AB	AB	AB	AB	AB	AB	BB	BB	BB	BB	BB	BB	BB	BB	BB	BB	BB	BB	BB	AB	AB	AB	AB	AB	AB	AB	AB	AB	AB	AB	AB	BB	BB	BB	BB	BB	AA	AA	AA	AA	AA	AA	AA	AA	AA	AB	AB	AB	AB	AB	AB	AB	AB	AB	AB	AB	AB	AB	AB	AB	AB	AB	AB	AB	AB	AB	AB	AB	AB	AB	AB	BB	BB	BB	BB	BB	BB	BB	BB	BB	BB	AB	AB	AB	AB	BB	BB	BB	AA	AA	AA	AA	AB	AB	AB	AB	AB	AB	AB	AB	AB	AB	AB	AB	AB	AB	AB	AB	AB	AB	AB	AB	AB	AB	AB	AB	AB	AB	AB	AB	AB	AB	AB	AB	AB	AB	AB	AB	BB	BB	BB	BB	BB	BB	BB	BB	BB	BB	BB	BB	AB	AB	AB	AB	AB	AB	AB	AA	AA	AA	AA	AA	AA	AA	AA	AA	AA	AA	AA	AA	AA	AA	AA	AA	AA	AA	AA	AA	AA	AA	AA	AA	-	AB	AB	AB	AB	AB	AB	AB	AB	AB	AB	AB	AB	AB	AA	AA	AA	AB	AB	AB	AB	AB	AB	AB	AB	AB	AB	AB	AB	AB	AB	AB	AB	AB	AB	AB	AB	AB	AB	AB	AB	AB	AB
39	AB	AB	AB	AB	AB	AB	AB	AB	AB	AB	AB	AB	AB	AB	AB	AB	AB	AB	AB	AA	AA	AA	AA	AA	AA	AA	-	-	AB	AB	AB	AB	AB	AB	AB	AB	AA	AA	AA	AA	AA	AA	AA	AA	AA	AA	AA	AA	AA	AA	AA	AA	AA	-	AA	AA	AA	AA	AA	AA	AA	AA	-	AB	AB	AB	AB	AB	AB	AB	AB	AB	AB	AB	AB	AB	AB	AB	AB	AB	AB	AB	AB	AB	AB	AB	AB	AB	AB	AB	AB	AB	AB	AB	AB	AB	AB	AB	AB	AB	AB	AB	AB	AB	AB	AB	AB	AB	AB	AB	AB	AB	AB	AB	AB	AB	AB	AB	AB	AB	AB	AB	AB	AB	AB	AB	AB	AB	AB	AB	AB	AB	AB	AB	BB	BB	BB	BB	BB	BB	BB	BB	BB	BB	BB	BB	BB	BB	BB	BB	BB	BB	BB	BB	BB	BB	BB	BB	BB	BB	BB	BB	BB	BB	BB	BB	BB	BB	BB	BB	BB	BB	BB	BB	BB	BB	BB	BB	BB	BB	BB	BB	BB	BB	BB	BB	BB	BB	BB	BB	AB	AB	AB	AB	AB	AB	AA	AA	AA	AA	AA	AA	AA	AA	AA	AA	AA	-	-	-	AA	AA	AA	AA	AA	-	-	-	-	AB	AB	AB	AB	AB	AB	AB	AB	AB	AB	AB	AB	AB	AB	AB	AB	AB	AB	AB	AB	AB	AB	AB	AB	AB	AB	AB	AB	AB	AB	AB	AB	AB	AB	AB	AB	AB	AB	AB	AB	AB	AB	AB	AB	AB	AB	BB	BB	BB	BB	BB	BB	AB	AB	AB	AB	AB	AB	AB	AB	AB	AB	AB	AB	AB	AB	AB	AB	AB	AB	BB	BB	BB	AA	AA	AB	AB	AB	AB	AB	AB	AB	AB	AB	AB	AB	AB	AB	AB	AB	AB	AB	AB	AB	AB	AB	AB	AB	AB	AB	AB	AB	AB	AB	AB	AB	AB	AB	AB	AB	AB	AB	AB	AB	AB	AB	AB	AB	AB	AB	AB	AB	AB	AB	AB	AB	AB	AB	AB	AB	AB	AB	AB	AB	AB	AB	AB	AB	AB	AB	AB	AB	AB	AB	AB	AB	AB	AB	AB	AB	BB	BB	BB	BB	BB	BB	BB	BB	BB	BB	BB	BB	BB	BB	BB	BB	BB	-	-	AB	AB	AB	AB	AB	AB	AB	AB	AB	AB	BB	BB	BB	BB	BB	BB	BB	BB	BB	BB	BB	BB	BB	BB	BB	BB	BB	BB	BB	BB	BB	BB	BB	AB	AB	BB	BB	BB	AB	AB	BB	BB	BB	BB	BB	BB	BB	BB	BB	BB	BB	BB	BB	BB	BB	BB	BB	BB	BB	BB	BB	BB	BB	BB	BB	BB	BB	BB	BB	BB	BB	BB	BB	BB	BB	BB	BB	BB	BB	BB	BB	BB	BB	BB	BB
81	AB	AB	AB	AB	AB	AB	AB	AB	AB	AB	AB	AB	AB	AB	AB	AB	AB	AB	AB	AB	AB	AB	AB	AB	AB	AB	AB	AB	BB	BB	BB	BB	BB	BB	BB	BB	BB	BB	BB	BB	BB	BB	BB	BB	BB	BB	BB	BB	BB	BB	BB	BB	BB	AB	AB	AB	AB	AB	AB	AB	-	AB	AB	AB	AB	AB	AB	AB	AB	AB	AB	AB	AB	AB	AB	AB	AB	AB	AB	AB	AB	AB	AB	AB	AB	AB	AB	AB	AB	AB	AB	AB	AB	AB	AB	AB	AB	AB	AB	AB	AB	AB	AB	AB	AB	-	-	AA	AA	AA	AA	AA	AA	AA	AA	AA	AA	AB	AB	AB	AB	AA	AA	AA	AA	AA	AA	AA	AA	AA	AA	AA	AA	AA	AA	AA	AA	AA	AA	AA	AA	AA	AA	AA	AA	AA	AA	AA	AA	AA	AA	AA	AA	AA	AA	AA	AA	AA	AA	AA	AA	AA	AA	AA	AA	AA	AA	AA	AA	AA	AA	AA	AA	AA	AA	AA	AA	AA	AA	AA	AA	AA	AA	AA	AA	AA	AA	AA	AA	AA	AA	AA	AA	AA	AA	AA	AB	AB	AB	AB	AB	AB	AB	AB	AB	AB	AB	AB	AB	-	AB	AB	AB	AA	AA	AA	AA	AA	AA	AA	AA	AA	AA	AA	AA	AA	AA	AA	AA	AA	AA	AA	AA	AA	AA	AA	AA	AA	AA	AA	AA	AA	AA	AA	AA	AA	AA	AA	AA	AA	AA	AA	AA	AA	AA	AA	AA	AA	AA	AA	AA	AA	AA	AA	AA	AA	AA	AA	AA	AA	AA	AA	AA	AA	AA	AA	AA	AA	AA	AA	AA	AA	AA	AA	AA	AA	AA	AA	AA	AA	AA	AA	AA	AA	AA	AA	AA	AA	AA	AA	AB	AB	AB	AB	AB	AB	AB	AB	AB	AB	AB	AB	AB	AB	AB	AB	AB	AB	AB	AB	AB	AB	AB	AB	AB	AB	AB	AB	AB	AB	AB	AB	AB	AB	AB	AB	AB	AB	AB	AB	AB	AB	AB	AB	AB	AB	AB	AB	AB	AB	AB	AB	AB	AB	AB	AB	AB	AB	AB	AB	AB	AB	AB	AB	AB	AB	AB	AB	AB	AB	AB	AB	AB	AB	AB	AB	AB	AB	AB	AB	AB	AB	AB	AB	AB	AB	AB	AB	AB	AB	AB	AB	AB	AB	AB	AB	AB	AB	AB	AB	AB	AB	AB	AB	AB	AB	AB	AB	AB	AB	AB	AB	AB	AB	AB	-	BB	BB	AB	AB	AB	AB	AB	AB	AB	AB	AB	AB	AB	AB	AB	AB	AB	AB	AB	AB	AB	AB	AB	AB	AB	AB	AB	AB	AB	AB	AB	AB	AB	AB	AB	AB	AB	AB	AB	AB	AB	AB	AB	AB	AB	AB	AB	AB	AB	AB	AB	AB	AB	AB	AB	AB	AB
41	BB	BB	BB	BB	BB	BB	BB	BB	BB	BB	BB	BB	BB	BB	BB	BB	BB	BB	BB	BB	BB	BB	BB	BB	BB	BB	BB	BB	AA	AA	AA	AA	AA	AA	AA	AA	AA	AA	AA	AA	AA	AA	AA	AA	AA	AA	AA	AA	AA	AA	AA	AA	AA	AB	AB	AB	AB	AB	AB	AB	AB	AB	AB	AB	AB	AB	AB	AB	AB	AB	AB	AB	AB	AB	AB	AB	AB	AB	AB	AB	AB	AB	AB	AB	AB	AB	AB	AB	AB	AB	AB	AB	AB	AB	AB	AB	AB	AB	AB	AB	AB	AB	AB	AB	AB	AB	AB	AB	AB	AB	AB	AB	AB	AB	AB	AB	AB	AB	AB	AB	AB	AB	AB	AB	AB	AB	AB	AB	AB	AB	AB	AB	AB	AB	AA	AA	AA	AA	AA	AA	AA	AB	AB	AB	AA	AA	AA	AA	AA	AA	AA	AA	AA	AA	AB	AB	AB	AB	AB	AB	AB	AB	AB	AB	AB	AB	AB	AB	AB	AB	AB	AB	AB	AB	AB	AA	AA	AA	AA	AA	AA	AA	AA	AA	AA	AA	AA	AB	AB	AB	AB	AB	AB	AB	AB	AB	AB	AB	AB	AB	AB	AB	AB	AB	AB	AB	AB	AB	AB	AB	AB	AB	AB	AB	AB	AB	AB	AB	AB	AB	AB	AB	AB	AB	AB	AB	AB	AB	AB	BB	BB	BB	BB	BB	BB	BB	BB	BB	BB	BB	BB	BB	BB	BB	BB	BB	BB	BB	BB	BB	BB	BB	BB	BB	BB	BB	BB	BB	BB	BB	BB	BB	BB	BB	BB	BB	BB	BB	BB	BB	BB	BB	BB	BB	BB	BB	BB	AB	AB	AB	AB	-	-	-	AB	AB	AB	AB	AB	AB	AB	AB	AB	AB	BB	BB	BB	BB	BB	BB	BB	-	-	AB	AB	AB	AB	AB	AB	AB	AB	AB	AB	AB	AB	AB	AB	AB	AB	AB	AB	AB	AB	AB	AB	AB	AB	AB	AB	AB	AB	AB	AB	AB	AB	AB	AB	AB	AB	AB	AB	AB	AB	AB	-	-	BB	BB	BB	BB	-	AA	AA	AA	AA	AA	AA	AA	AA	AA	AA	AA	AA	AA	AA	AA	AA	AA	AB	AB	AB	AB	AB	AB	AB	AB	AB	AB	AB	AB	AB	AB	AB	AB	AB	AB	-	BB	BB	BB	BB	BB	BB	BB	BB	BB	BB	BB	AB	AB	AB	AB	AB	AB	AB	AB	AB	AB	AB	AB	AB	AB	AB	AB	AB	AB	AB	AB	AB	AB	AB	AB	AB	AB	AB	AB	AB	AB	AB	AB	AB	AB	AB	AB	AB	AB	AB	AB	AB	AB	AB	AB	AB	AB	AB	AB	AB	AB	AB	AB	AB	AB	AB	AB	AB	AB	AB	AB	AB	AB	AB	AB	AB	AB	AB	AB	AB	AB	-	-	-	-	-
89	AB	AB	AB	AB	AB	AB	AB	AB	AB	AB	AB	-	-	-	-	-	-	-	-	-	-	-	-	-	-	-	-	-	AA	AA	AA	AA	AA	AA	AA	AA	AA	AA	AA	AA	AA	AA	AA	AA	AA	AA	AA	AA	AA	AA	AA	AA	AA	AA	AA	AA	AA	AA	AA	AA	AA	AA	AA	AA	AA	AA	AA	AA	AA	AA	AA	AA	AA	AA	AA	AA	AA	AA	AA	AA	AA	AA	AA	AA	AA	AA	AA	AA	AA	AA	AA	AA	AA	AA	AA	AA	AA	AA	AA	AA	AA	AA	AA	AA	AA	AA	AA	AA	AA	AA	AA	AA	AA	AA	AA	AA	AA	AB	AB	AB	AB	AA	AA	AA	AA	AA	AA	AA	AA	AA	AA	AA	AA	AA	AA	AA	AA	AA	AA	AA	AA	AA	AA	AA	BB	BB	BB	BB	BB	BB	BB	BB	BB	BB	BB	BB	BB	BB	BB	BB	BB	BB	BB	BB	BB	BB	BB	BB	BB	BB	BB	BB	BB	BB	BB	BB	BB	BB	BB	BB	BB	BB	BB	BB	BB	BB	-	AA	AA	AA	AA	AA	AA	AA	AA	AA	AA	AA	AA	-	-	BB	BB	-	BB	BB	AB	AB	AB	AB	AA	AA	-	AB	AB	AB	AB	AB	AB	AB	AB	AB	AB	AB	AB	AB	AB	AB	AB	AB	AB	AB	AB	AB	AB	AB	AB	AA	AA	AA	AA	AA	AA	AA	AA	AA	AA	AA	AA	AA	AA	AA	AA	AB	AB	AB	AB	-	-	AB	-	-	AB	AB	AB	AB	AB	AB	AB	AB	AB	AB	AB	AB	AB	AB	AB	AB	AB	AB	AB	AB	AB	AB	AB	AB	AB	AB	AB	AB	AB	AB	AB	AB	BB	-	-	BB	-	BB	BB	BB	BB	AA	AA	AA	AA	AA	AA	AA	AA	AA	AA	AA	AA	AA	AA	AA	AA	AA	AA	AA	AA	AA	AA	AA	AA	AA	AA	AA	AA	AA	AA	AA	AA	AA	AA	AA	AA	AA	AA	AA	-	-	-	-	AB	AB	AB	AB	AB	AB	AB	AB	AB	AB	AB	AB	AB	AB	AB	AB	AB	AB	AB	AB	AB	AB	AB	AB	AB	AB	AB	AB	AB	AB	AB	AB	AB	AB	AB	AB	AB	AB	AB	AB	BB	BB	BB	BB	BB	BB	BB	BB	BB	BB	BB	BB	AA	AA	AA	AA	-	-	AA	AA	AB	AB	AB	AB	AB	AB	AB	AB	AB	AB	AB	AB	AB	AB	AB	AB	AB	AB	AB	AB	AB	AB	AB	AB	AB	AB	AB	AB	AB	AB	AB	AB	AB	AB	AB	AB	AB	AB	AB	AB	AB	AB	AB	AB	AB	AB	AB	AB	AB	AB	AB	AB	AB	AB	AB	AB	AB	AB	AB	AB	AB	AB	AB	AB	AB	AB	AB
96	BB	BB	BB	BB	BB	BB	BB	BB	BB	BB	BB	BB	BB	BB	BB	BB	BB	BB	BB	BB	BB	BB	BB	BB	BB	BB	BB	BB	AB	AB	AB	AB	AA	AA	AA	AA	AA	AA	AA	AA	AA	AA	AA	AA	AA	AA	AA	AA	AA	AA	AA	AA	AA	AA	AA	AA	AA	AA	AA	AA	AA	AA	AA	AA	AA	AA	AA	AB	AB	AB	AB	AA	AA	AA	AA	AA	AA	AA	AA	AA	AA	AA	AA	AA	AA	AA	AA	AA	AA	AA	AA	AA	AA	AA	AA	AA	AA	AA	AA	AA	AA	AA	AA	AA	AA	AA	AA	AA	AA	AA	AA	AA	AA	AA	AA	AA	AA	AB	AB	AB	AB	AB	AB	AB	AB	AB	AB	AB	AB	AB	AB	AB	AB	AB	BB	BB	BB	BB	BB	BB	BB	BB	BB	BB	BB	BB	BB	BB	BB	BB	BB	BB	BB	BB	BB	BB	BB	BB	BB	BB	BB	BB	BB	BB	BB	BB	BB	BB	BB	BB	BB	BB	BB	BB	BB	BB	BB	BB	BB	BB	BB	BB	BB	BB	BB	BB	BB	BB	BB	BB	BB	BB	BB	AB	AB	AB	AB	AB	AB	AB	AB	AB	AB	AB	AB	AB	AB	AB	AB	AB	AB	AB	AB	AB	AB	AB	AB	AB	AB	AB	AB	AB	AB	AB	AB	AB	AB	AB	AB	AB	AB	AB	AB	AB	AB	AB	AB	AB	AB	AB	AB	AB	AB	AB	AB	AB	AB	AB	AB	AB	AB	AB	AB	AB	AB	AB	AB	AB	AB	AB	AB	AB	AB	AB	AB	AB	AB	AB	AB	AB	AB	AB	AA	AA	AA	AB	AB	AB	AB	AB	AB	AB	AB	AB	AB	AB	AB	AB	AB	AB	AB	AB	AB	AB	AA	AA	AA	AA	AA	AA	AA	AA	AA	AA	AA	AA	AA	AA	AA	AA	AA	AA	AA	AA	AA	AA	AA	AA	AA	AA	AA	AA	AA	AA	AA	AA	AA	AA	AA	AA	AA	AA	AA	AA	AA	AA	AA	AA	AA	AA	AA	AA	AA	AA	AA	AA	BB	BB	BB	BB	BB	BB	BB	BB	BB	BB	BB	BB	BB	-	BB	-	AB	AB	AB	AB	AB	AB	AB	AB	AB	AB	AB	AB	AB	AB	AB	AB	AB	AB	AB	AB	AB	AB	AB	AB	AB	AB	AB	AB	AB	AB	AB	AB	AB	AB	AB	AB	BB	BB	BB	BB	BB	BB	BB	BB	BB	BB	BB	BB	BB	BB	BB	BB	BB	BB	BB	BB	BB	BB	BB	BB	BB	BB	BB	BB	BB	BB	BB	BB	BB	BB	BB	BB	BB	BB	BB	BB	BB	BB	BB	BB	BB	BB	BB	BB	BB	BB	BB	BB	BB	BB	BB	BB	BB	BB	BB	BB	BB	BB	BB	BB	BB	BB	BB	BB	BB	BB	BB	BB	BB	BB	BB
49	AB	AB	AB	AB	AB	AB	AB	AB	AB	AB	AB	AB	AB	AB	AB	AB	AB	AB	AB	AB	AB	AB	AB	AB	AB	AB	AB	AB	AA	AA	AA	AA	AA	AA	AA	AA	AA	AA	AA	AA	AA	AA	AA	AA	AA	AA	AA	AA	AA	AA	AA	AA	AA	AA	AA	AA	AA	AA	AA	AA	AA	AA	AA	AA	AA	AA	AA	AA	AA	AA	AA	AA	AA	AA	AA	AA	AA	AA	AA	AA	AA	AA	AA	AA	AA	AA	AA	AA	AA	AA	AA	AA	AA	AB	AB	AB	AB	AA	AA	AA	AA	AA	AA	AA	AA	AA	AA	AA	AA	AA	AA	AA	AA	AA	AA	AA	AA	AA	AA	AA	AA	AA	AA	AA	AB	AB	AB	AB	AB	AB	AB	AA	AA	AA	AB	AB	AB	AB	AB	AB	AB	AB	AB	AB	AA	AA	AB	-	AB	AB	AB	AB	AB	AB	AB	AB	AB	AB	AB	AB	AB	AB	AB	AB	AB	AB	AB	AB	AB	AB	-	BB	BB	AB	AB	AB	AB	AB	AB	AA	AA	AA	AA	AA	AB	AB	AB	AB	AB	AB	AB	AB	AB	AB	AB	AB	AA	AA	AA	AA	AA	AA	AA	AA	AA	AA	AA	AA	AA	AA	AA	AA	AA	AA	AA	-	-	-	-	AA	AA	AA	AA	AA	AA	AA	AA	AA	AA	AA	AA	AA	AA	AA	AA	AA	AA	AA	AA	AA	AA	AA	AA	AA	AA	AA	AA	AA	AA	AA	AA	AA	AA	AA	AA	AA	AA	AA	AA	AA	AA	AA	AA	AA	AA	AA	AA	AA	AA	AA	AA	AA	AA	AA	AA	AA	AA	AA	AA	AA	AA	AA	AA	AA	AB	AB	AB	AB	AB	AA	AA	AA	AA	AA	AA	AA	AA	AA	AA	AA	AA	AA	AA	AA	AA	AA	AA	AA	AA	AA	AA	-	-	-	-	-	-	AA	AA	AA	AA	-	-	AB	AB	AB	AB	AB	AB	AB	AB	AB	AB	AB	AB	AB	AB	AB	AB	AB	AB	AB	AB	AB	AB	AB	AB	AB	AB	AB	AB	AB	AB	AB	AB	AB	-	-	-	AA	-	AA	AA	AA	AA	AA	AA	AA	AA	AA	AA	AA	AA	AA	AA	AA	AA	AA	AA	AA	AA	AA	AA	AA	AA	AA	-	-	AB	AB	AB	AB	AB	AB	AB	AB	AB	AB	AB	AB	AB	AB	AB	AB	AB	AB	AB	AB	AB	AB	AB	AB	BB	BB	AB	AB	AA	AA	AB	AB	AB	AB	AB	AA	AA	AA	AA	AA	AA	AA	AA	AA	AA	AB	AB	AB	AB	AB	BB	BB	BB	BB	BB	BB	AA	AA	BB	BB	BB	BB	BB	BB	BB	BB	BB	BB	BB	BB	BB	BB	BB	BB	BB	BB	BB	BB	BB	BB	BB	BB	BB	BB	BB
56	AA	AA	AA	AA	AA	AA	AA	AA	AA	AA	AA	AA	AA	AA	AA	AA	AA	AA	AA	AA	AA	AA	AA	AA	AA	AA	AA	AA	AA	AA	AA	AA	AA	AA	AA	AA	AA	AA	AA	AA	AA	AA	AA	AA	AA	AA	AA	AA	AA	AA	AA	AA	AA	AA	AA	AA	AA	AA	AA	AA	AA	AA	AA	AA	AA	AA	AA	AA	AA	AA	AA	AA	AA	AA	AA	AA	AA	AA	AA	AA	AA	AA	AA	AA	AA	AA	AA	AA	AA	AA	AA	AA	AA	AA	AA	AA	AA	AA	AA	AA	AA	AA	AA	AA	AA	AA	AA	AA	AA	AA	AA	AA	AA	AA	AA	AA	AA	AA	AA	AA	AA	AA	AA	AA	AA	AA	AA	AA	AA	AA	AA	AA	AA	AA	AA	AA	AA	AA	AA	AA	AA	AA	AA	AA	AA	AA	AA	AA	AA	AA	AA	AA	AA	AA	-	-	-	-	-	AB	AB	AB	AB	AB	AB	AB	AB	AB	AB	AB	AB	AB	AB	AB	AB	AA	AA	AA	AA	AA	AA	AA	AA	AA	AA	AA	AA	AA	AA	AA	AA	AA	AA	AA	AA	AA	AB	AB	AB	AB	AB	AB	AB	AB	AB	AB	AB	AB	AB	AB	AB	AB	AB	AB	AB	AB	AB	AB	AB	AA	AA	AA	AA	AA	AA	AA	AA	AA	AA	AA	AA	AA	AA	AA	AA	AA	AA	AA	AA	AA	AA	AA	AA	AA	AA	AA	AA	AA	AA	AA	AA	AA	AA	AA	AA	AA	AA	AA	AA	AA	AA	AA	AA	AA	AA	AA	AA	AA	AA	AA	AA	AA	AA	AA	AA	AA	AA	AA	AA	AA	AA	AA	AA	AA	AA	AB	AB	AB	AB	AA	AA	AA	AA	AA	AA	AA	AA	AA	AA	AA	AA	AA	AA	AA	AA	AA	AA	AA	AA	AA	AA	AA	AA	AA	AA	AA	AA	AA	AA	AB	AB	AB	AB	AB	AB	AA	AA	AA	AA	AA	AA	AA	AA	AA	AA	AA	AA	AA	AA	AA	AA	AA	AA	AA	AA	AA	AA	AA	AA	AA	AA	AA	AA	AA	AA	AA	AA	AA	AA	AA	AA	AA	AB	AB	-	AB	AB	AB	AB	AB	AB	AB	AB	AB	AB	AB	AB	AB	AB	AB	AB	AB	AB	AB	AB	AB	AB	-	-	AA	AA	AA	AA	AA	AA	AA	AA	AA	AA	AA	AA	AA	AA	AA	AA	AA	AA	AA	AA	AA	AA	AA	AA	AA	AA	AA	AA	AA	AA	AA	AA	AA	AA	AA	AA	AA	AA	AA	AA	AA	AA	AA	AA	AA	AA	AA	AA	AA	AB	AB	AB	AB	AB	AA	AA	AA	AA	AA	AB	AB	AB	BB	BB	AB	AB	AB	AB	AB	AB	AB	AB	AB	AB	AB	AB	AB	AB	AB	AB	AB	AB	AB	AB
54	BB	BB	BB	BB	BB	BB	BB	BB	BB	BB	BB	AB	AB	AB	AB	BB	BB	BB	BB	BB	BB	BB	BB	BB	BB	BB	BB	BB	AB	AB	AB	AB	AB	AB	AB	AB	AB	AB	AB	AB	AB	AB	AB	AB	AB	AB	AB	AB	AB	AB	AB	AB	AB	AB	AB	AB	AB	AB	AB	AB	AB	AB	AB	AB	AB	AB	AB	AB	AB	AB	AB	AB	AB	AB	AB	AB	AB	AB	AB	AB	AB	AB	AB	AB	AB	AB	AB	AB	AB	AB	AB	AB	AB	AB	AB	AB	AB	AB	AB	AB	AB	AB	AB	AB	AB	AB	AB	AB	AB	AB	AB	AB	AB	AB	AB	AB	AB	AA	AA	AA	AA	AA	AA	AA	AA	AA	AA	AA	AA	AA	AA	AA	AA	AA	AA	AA	AA	AA	AA	AA	AA	AA	AA	AA	AA	AA	AA	AA	AA	AA	AA	AA	AA	AA	AA	AA	AA	AA	AA	AA	AA	AA	AA	AA	AA	AA	AA	AA	AA	AA	AB	AB	AB	AB	AB	AA	AA	AA	AA	AA	AA	AA	AA	AA	AA	AA	AA	AA	AB	AB	AB	AB	AB	AA	AA	AA	AB	AB	AB	AB	AB	AB	AB	AB	AB	AB	AB	AB	AB	AB	AB	AB	AB	AB	AB	AB	AB	AB	AB	AB	AB	AB	AB	AB	AB	AB	AB	AB	AB	BB	BB	BB	BB	BB	BB	BB	BB	BB	BB	BB	BB	BB	BB	BB	BB	BB	BB	BB	BB	BB	BB	BB	BB	BB	BB	BB	BB	BB	BB	BB	BB	BB	BB	BB	BB	BB	BB	BB	BB	BB	BB	BB	BB	BB	BB	BB	BB	AB	AB	AB	AB	AB	AB	AB	AB	AB	AB	AB	AB	BB	BB	BB	BB	BB	BB	BB	BB	BB	BB	BB	BB	BB	BB	AB	AB	-	AB	AB	AB	AB	AB	AB	AB	AB	AB	AB	AB	AB	AB	AB	AB	AB	AB	AB	AB	AB	AB	AB	AB	AB	AB	AB	AB	AB	AB	AB	AB	AB	AB	AB	AB	AB	AB	AB	-	AB	AA	AA	AA	AA	AB	AB	AB	AB	AB	AB	AB	AB	AB	AB	AB	AB	AB	AB	AB	AB	AB	AB	AB	AB	AB	BB	BB	BB	BB	BB	BB	BB	BB	BB	BB	BB	BB	BB	BB	BB	BB	BB	BB	BB	BB	BB	BB	BB	BB	BB	BB	BB	AB	AB	AB	AB	AB	AB	AB	AB	AB	AB	AB	AB	AB	AB	AB	AB	AB	BB	BB	BB	BB	BB	AB	AB	AB	AB	AB	AB	AB	AB	AB	AB	AB	AB	AB	AB	AB	AB	AB	AB	AB	AB	AB	AB	AB	AB	AB	AB	AB	AB	AB	AB	AB	AB	AB	AB	AB	AB	AB	AB	AB	AB	AB	AB	AB	AB	AB	AB	AB	AB	AB	AB	AB	AB	AB
55	AB	AB	AB	AB	AB	AB	AB	AB	AB	AB	AB	AB	AB	BB	BB	BB	BB	BB	AB	AB	AB	AB	AB	AB	AB	AB	AB	AB	-	-	-	-	AB	AB	AB	AB	AB	AB	AB	AB	AB	AB	AB	AB	AB	AB	AB	AB	AB	AB	AB	AB	AB	AB	AB	AB	AB	AB	AB	AB	AB	AB	AB	AB	AB	AB	AB	AB	AB	AB	AB	AB	AB	AB	AB	AB	AB	AB	AB	AB	AB	AB	AB	AB	AB	AB	AB	AB	AB	AB	AB	AB	AB	AB	AB	AB	AB	AB	AB	AB	AB	AB	AB	AB	AB	-	-	AA	AA	AA	AA	AA	AA	-	-	-	-	AA	AA	AA	AA	AA	AA	AA	AA	AA	AA	AA	AA	AA	AA	AA	AA	AA	AA	AA	AA	AA	AA	AA	AA	AA	AA	AA	AA	AA	AA	AA	AA	AA	AA	AA	AA	AA	AA	AA	AA	AA	AA	AA	AA	AA	AA	AA	AA	AA	AA	AA	AA	AA	AA	AA	AA	AA	AA	AA	AA	AA	AA	AA	AA	AA	AA	AA	AA	AA	AA	AA	AA	AA	AA	AA	AA	AA	AA	AA	AB	AB	AB	AB	AB	AB	AB	AB	AB	AB	AB	AB	AB	AB	AB	AB	AB	AB	AB	AB	AB	AB	AB	AB	AB	AB	AB	AB	AB	AB	AB	AB	AB	AB	-	BB	BB	BB	BB	AB	AB	AB	AB	AB	BB	BB	BB	BB	BB	BB	BB	AB	AB	AB	AB	AB	AB	AB	AB	AB	AB	AB	AB	AB	AB	AB	AB	AB	AB	AB	AB	AB	AB	AB	AB	AB	AB	AB	AB	AB	AB	AB	AB	AB	AB	AB	AB	AB	AB	AB	AB	AB	AB	AB	AB	AB	AB	AB	BB	BB	BB	BB	BB	BB	BB	BB	BB	AB	AB	AB	AB	AB	AB	AB	AB	AB	AB	AB	AB	AB	AB	AB	AB	AB	AB	AB	AB	AB	AB	AB	AB	AB	AB	AB	AB	AB	AB	AB	AB	AB	AB	AB	AB	AB	AB	AB	AB	AB	AB	AB	AB	AB	AB	AB	AB	AB	AB	AB	AB	AB	AB	AB	AB	AB	AB	AB	AB	AB	AB	AB	AB	AB	AB	AB	AB	AB	AB	AB	AB	AB	AB	AB	AB	AB	AB	AB	AB	AB	AB	AB	AB	AB	AB	AB	AB	AB	AB	AB	AB	AB	AB	AB	AB	AB	AB	AB	AB	AB	AB	AB	AB	AB	AB	AB	AB	AB	AB	AB	AB	-	-	-	AB	AB	AB	AB	AB	AB	AB	AB	AB	AB	AB	AB	AB	AB	AB	AB	AB	AB	AB	AB	AB	AB	AB	AB	AB	AB	AB	AB	AB	AB	AB	AB	AB	AB	AB	AB	AB	AB	AB	AB	AB	AB	AB	AB	AB	AB	AB	AB	AB	AB	AB	AB	AB	AB	AB
46	BB	BB	BB	BB	BB	BB	BB	BB	BB	BB	BB	BB	BB	BB	BB	BB	BB	BB	BB	BB	BB	BB	BB	BB	BB	BB	BB	BB	AA	AA	AA	AA	AA	AB	AB	AB	AB	AB	AB	AB	AB	AB	AB	AB	AB	AB	AB	AB	AB	AB	AB	AB	AB	AB	AB	AB	AB	AB	AB	AB	AB	AB	AB	AB	AB	AB	AB	AB	AB	AB	AB	AB	AB	AB	AB	AB	AB	AB	AB	AB	AB	AB	AB	AB	AB	AB	AB	AB	AB	AB	AB	AB	AB	AB	AB	AB	AB	AB	AB	AB	AB	AB	AB	AB	AB	AB	AB	AB	AB	AB	AB	AB	AB	AB	AB	AB	AB	AA	AA	AA	AA	AA	AA	AA	AA	AA	AA	AA	AA	AA	AA	AA	AA	AA	AA	AA	AA	AA	AA	AA	AA	AA	AA	AA	AA	AA	AA	AA	AA	AA	AA	AA	AA	AA	AA	AA	AA	AA	AA	AA	AA	AA	AA	AA	AA	AA	AA	AA	AA	AA	AA	AA	AA	AA	AA	AA	AA	AA	AA	AA	AA	AA	AA	AA	AA	AA	AA	AA	AA	AA	AA	AA	AA	AA	AA	AA	BB	-	-	AB	AB	AB	AB	AB	AB	AB	AB	AB	AB	BB	-	BB	BB	BB	BB	BB	BB	BB	BB	BB	BB	BB	BB	BB	BB	BB	BB	BB	BB	BB	BB	BB	BB	BB	BB	BB	BB	BB	BB	BB	BB	BB	BB	BB	BB	BB	BB	BB	BB	BB	BB	BB	BB	BB	BB	BB	BB	BB	BB	BB	BB	BB	BB	BB	BB	BB	BB	BB	BB	BB	BB	BB	BB	BB	BB	BB	BB	BB	BB	BB	BB	BB	BB	BB	BB	BB	BB	BB	BB	BB	BB	BB	BB	BB	AA	AA	AA	AA	AA	AA	AA	AA	AA	AB	AB	AB	AB	AB	AB	AB	AB	AB	AB	AB	AB	AB	AB	AB	AB	AB	AB	AB	AB	AB	AB	AB	AB	AB	AB	AB	AB	AB	AB	AB	AB	AB	AB	AB	AB	AB	AB	AB	AB	AB	AB	AB	AB	AB	AB	AB	AB	AB	AB	AB	AB	AB	AB	AB	AB	AB	AB	AB	AB	AB	AB	AB	AB	AB	AB	AB	AB	AB	AB	AB	AB	AB	AB	AB	AB	AB	AB	AB	AB	AB	AB	AB	-	AA	AA	AA	AA	AA	AA	AA	AA	AA	AA	AA	AB	AB	AB	AB	AB	AB	AB	AB	AB	AB	AB	AB	AB	AB	AB	AB	AB	BB	BB	BB	BB	BB	BB	AB	AB	AB	AB	AB	AB	AB	AB	AB	AB	AB	AB	AB	AB	AB	AB	AB	AB	AB	AB	AB	AB	AB	AB	AB	AB	AB	-	BB	BB	BB	BB	BB	BB	AB	AB	AB	AB	AB	AB	AB	AB	AB	AB	AB	AB	AB	-	BB	BB	BB	BB
50	BB	BB	BB	BB	BB	BB	BB	BB	BB	BB	BB	AB	AB	AB	AB	AB	AB	BB	BB	BB	BB	BB	BB	BB	BB	BB	BB	BB	AA	AA	AA	AA	AA	AA	AA	AA	AA	AA	AA	AA	AA	AA	AA	AA	AA	AA	AA	AA	AA	AA	AA	AA	AA	AB	AB	AB	AB	AB	AB	AB	AB	AB	AB	AB	AB	AB	AB	AB	AB	AB	AB	AB	AB	AB	AB	AB	AB	AB	AB	AB	AB	AB	AB	AB	AB	AB	AB	AB	AB	AB	AB	AB	AB	AB	AB	AB	AB	AB	AB	AB	AB	AB	AB	AB	AB	AB	AB	AB	AB	AA	AA	AA	AA	-	AA	-	-	-	-	-	AB	AB	AB	AB	AB	AB	AB	AB	AB	AB	AB	AB	AB	AB	AB	AB	AB	AB	AB	AB	AB	AB	AB	AB	AB	AB	AB	AB	AB	AB	AB	AB	AB	AB	AB	AB	AB	AB	AB	AB	AB	AB	AB	AB	AB	AB	AB	AB	AB	AB	AB	AB	AB	AB	AB	AB	AB	AB	AB	AB	AB	AB	AB	AB	AB	AB	AB	AB	AB	AB	AB	AB	AB	AB	AB	AB	AB	AB	AB	AB	AB	AB	AB	AB	AB	AB	AB	AB	AB	AB	AB	AB	AB	AB	AB	AB	AB	AB	AB	AB	AB	AB	AB	AB	AB	AB	AB	AB	AB	AB	AB	AB	AB	AB	AB	AB	AB	AB	AB	AB	AB	AB	AB	AB	AB	AB	AB	AB	AB	AB	AB	AB	AB	AB	AB	AB	AB	AB	AB	AB	AB	AB	AB	AB	AB	AB	AB	AB	AB	AB	AB	AB	AB	AB	AB	AB	AB	AB	AB	AB	AB	AB	AB	AB	AB	AB	AB	AB	AB	AB	AB	AB	AB	AB	AB	AB	AB	AB	AB	AB	AB	AB	AB	AB	AB	AB	AB	AB	AB	AB	AB	AB	AB	AB	AB	AB	AB	AB	AB	AB	AB	AB	AB	AB	AB	AB	AB	AB	AB	AB	AB	AB	AB	AB	AB	AB	AB	AB	AB	AB	AB	AB	AB	AB	AB	AB	AB	AB	AB	AB	AB	AB	AB	AB	AB	AB	AB	AB	AB	-	AB	-	BB	BB	BB	BB	BB	BB	BB	BB	BB	BB	BB	BB	BB	BB	BB	BB	BB	BB	BB	BB	BB	BB	BB	BB	BB	BB	BB	BB	BB	BB	BB	BB	BB	BB	BB	BB	AB	AB	AB	AB	AB	AB	AB	AB	AB	AB	AB	AB	AB	AB	AB	AB	AB	AB	AB	AB	AB	AB	AB	AB	AB	AB	AB	AB	AB	AB	AB	AB	AB	AB	AB	AB	AB	AB	AB	AB	AB	AB	AB	AB	AB	AB	AB	AB	AB	AB	AB	AB	AB	AB	AB	AB	AB	AB	AB	AB	AB	AB	AB	AB	AB	AB	AB	AB	AB	AB	AB	AB	AB	AB	AB
5	BB	BB	BB	BB	BB	BB	BB	BB	BB	BB	BB	AB	AB	AB	AB	AB	AB	BB	BB	BB	BB	BB	BB	BB	BB	BB	BB	BB	AB	AB	AB	AB	AB	AB	AB	AB	AB	AB	AB	AB	AB	AB	AB	AB	AB	AB	AB	AB	AB	AB	AB	AB	AB	AB	AB	AB	AB	AB	AB	AB	AB	AB	AB	AB	AB	AB	AB	BB	BB	BB	BB	BB	BB	BB	BB	BB	BB	BB	AB	AB	AB	BB	BB	BB	BB	BB	BB	BB	BB	BB	BB	BB	BB	BB	BB	BB	BB	BB	BB	BB	BB	BB	BB	BB	BB	BB	BB	BB	BB	BB	BB	BB	BB	BB	BB	BB	BB	AB	AB	AB	AB	AB	AB	AB	AB	AB	AB	AB	AB	AB	AB	AB	AB	AB	AB	AB	AB	AB	AB	AB	AB	AB	AB	AB	AB	AB	-	AB	-	AB	-	-	BB	BB	BB	BB	BB	BB	BB	BB	BB	BB	BB	BB	BB	BB	BB	BB	BB	BB	BB	BB	BB	BB	BB	AB	BB	BB	BB	BB	BB	BB	BB	BB	BB	BB	BB	AB	AB	AB	AB	AB	AB	AB	AB	AB	BB	BB	BB	BB	BB	BB	BB	BB	BB	BB	BB	BB	BB	BB	BB	BB	BB	BB	BB	BB	BB	BB	BB	BB	BB	BB	BB	BB	BB	BB	BB	BB	BB	BB	BB	BB	BB	BB	BB	BB	BB	BB	AB	AB	BB	BB	BB	BB	BB	BB	BB	BB	BB	BB	BB	BB	BB	BB	BB	BB	BB	BB	BB	BB	BB	BB	BB	BB	BB	BB	BB	BB	BB	BB	BB	BB	BB	BB	BB	BB	BB	BB	BB	BB	BB	BB	BB	BB	BB	BB	BB	BB	BB	BB	BB	BB	BB	BB	AA	AA	AA	AA	AA	AA	AA	AA	AA	BB	BB	BB	BB	BB	BB	BB	BB	AB	AB	AB	AB	AB	AB	AB	AB	AB	AB	AB	AB	AB	AB	AB	AB	AB	AB	AB	AB	AB	AB	AB	AB	AB	AB	AB	AB	AB	AB	AB	AB	AB	-	AB	AB	AB	AB	AB	AB	AB	AB	AB	AB	AB	AB	AB	AB	AB	AB	AB	AB	AB	AB	AB	AB	AB	AB	AB	AB	AB	AB	AB	AB	AB	AB	AB	AB	AB	AB	AB	AB	AB	AB	AB	AB	AB	AB	AB	AB	AB	AB	AB	AB	AB	AB	AB	AB	AB	AB	AB	AB	AB	AB	AB	AB	AB	AB	AB	AB	AB	AB	AB	AB	AB	AB	AB	AB	AB	AB	AB	AB	AB	AB	AB	AB	AB	AB	AB	AB	AB	AB	AB	AB	AB	AB	AB	AB	AB	AB	AB	AB	AB	AB	AB	AB	AB	AB	AB	AB	AB	AB	AB	AB	AB	AB	AB	AB	AB	AB	AB	AB	AB	AB	AB	AB	AB	AB	AB	AB	AB	AB
82	AB	AB	AB	AB	AB	AB	AB	AB	AB	AB	AB	AB	AB	AB	AB	AB	AB	AB	AB	AB	AB	AB	AB	AB	AB	AB	AB	AB	AA	AA	AA	AA	AA	AA	AA	AA	AA	AA	AA	AA	AA	AA	AB	AB	AB	AA	AA	AA	AA	AA	AA	AA	AA	AA	AA	AA	AA	AA	AA	AA	AA	AA	AA	AA	AA	AA	AA	AA	AA	AA	AA	AA	AA	AA	AA	AA	AA	AA	AA	AA	AA	AA	AA	AA	AA	AA	AA	AA	AA	AA	AA	AA	AA	AA	AA	AA	AA	AA	AA	AA	AA	AA	AA	AA	AA	AA	AA	AA	AB	AB	AB	AB	AB	AB	AB	AB	AB	-	-	-	AB	AB	AB	AB	AB	AB	AB	AB	AB	AB	AB	AB	AB	AB	AB	AB	AB	AB	AB	AB	AB	AB	AB	AB	AB	AB	AB	AB	AB	AB	AB	AB	AB	AB	AB	AB	AB	AB	AB	AB	AB	AB	AB	AB	AB	AB	AB	AB	AB	AB	AB	AB	AB	AB	AB	AB	AB	AB	AB	AB	AB	AB	AB	AB	AB	AB	AB	AB	AB	AB	AB	AB	AB	AB	AB	AB	BB	BB	BB	AB	AB	-	-	AB	AA	AA	AA	AA	AA	-	BB	BB	BB	BB	BB	BB	BB	BB	BB	BB	BB	BB	BB	BB	BB	BB	BB	BB	BB	BB	BB	BB	BB	BB	BB	BB	BB	BB	BB	BB	BB	BB	BB	BB	BB	BB	BB	BB	BB	BB	BB	BB	BB	BB	BB	BB	BB	BB	BB	BB	BB	BB	BB	BB	BB	BB	BB	BB	BB	BB	BB	BB	BB	BB	BB	BB	BB	BB	BB	BB	BB	BB	BB	BB	BB	BB	BB	BB	BB	BB	BB	BB	BB	BB	BB	BB	BB	BB	BB	BB	BB	BB	BB	AB	AB	AB	AB	AB	AB	AB	AB	AB	AB	AA	AA	AA	AA	AA	AA	AA	AA	AA	AA	AA	AA	AA	AA	AA	AA	AA	AA	AA	AA	AA	AA	AA	AA	AA	AB	AB	AB	AB	AB	AB	AB	AB	AB	AB	AB	AB	AB	AB	AB	AB	AB	AB	AB	AB	AB	AB	AB	AB	AB	AB	AB	AB	AB	AB	AB	AB	AB	AB	AB	AB	AB	AB	AB	AB	AB	AB	AB	AB	AB	AB	AB	AB	AB	AB	AB	AB	AB	AB	AB	AB	AB	AB	AB	AB	AB	AB	AB	AB	AB	AB	AB	AB	AB	AB	AB	AB	AB	AB	AB	AB	AB	BB	BB	BB	BB	BB	BB	BB	BB	BB	BB	BB	AB	AB	AB	AB	AB	AB	AB	AB	AB	AB	AB	AB	AB	AB	AB	AB	AB	AB	AB	AB	AB	AB	AB	AB	AB	AB	AB	AB	AB	AB	AB	AB	AB	AB	AB	AB	AB	AB	AB	AB	AB	AB	AB	AB	AB	AB	AB
43	AA	AA	AA	AA	AA	AA	AA	AA	AA	AA	AA	AA	AA	AA	AA	AA	AA	AA	AA	AA	AA	AA	AB	AB	AB	AB	-	-	AB	AB	AB	AB	AB	AB	AB	AB	AB	AB	AB	AB	AB	AB	AB	AB	AB	AB	AB	AB	AB	AB	AB	AB	AB	AB	AB	AB	AB	AB	AB	AB	AB	AB	AB	AB	AB	AB	AB	AB	AB	AB	AB	AB	AB	AB	AB	AB	AB	AB	AB	AB	AB	AB	AB	AB	AB	AB	AB	AB	AB	AB	AB	AB	AB	AB	AB	AB	AB	AB	AB	AB	AB	AB	AB	AB	AB	AB	AB	AB	AB	AB	AB	AB	AB	AB	AB	AB	AB	AB	AB	AB	AB	AB	AB	AB	AB	AB	AB	AB	AB	AB	AB	AB	AB	AB	AB	AB	AB	AB	AB	AB	AB	AB	AB	AB	AB	AB	AB	AB	AB	AB	AB	AB	AB	AB	BB	BB	BB	BB	BB	AB	AB	AB	-	-	AB	AB	AB	AB	AB	AB	BB	BB	BB	BB	BB	AB	AB	AB	AB	AB	AB	AB	AB	AB	AB	AB	AB	AB	AB	AB	AB	AB	AB	AB	AB	AB	AB	AB	AB	AB	AB	AB	AB	AB	AB	AB	AB	AB	AB	AB	AB	AB	AB	AB	AB	AB	AB	AB	AB	AB	AB	AB	AB	AB	AB	AB	AB	AB	AB	AB	AB	AB	AB	AB	AB	AB	AB	AB	AB	AB	AB	-	AB	AA	AA	AA	AA	AB	AB	AB	AB	AB	AB	AA	AA	-	AA	AB	AA	AA	AA	AA	AA	AA	AA	AA	AA	AA	AA	AA	AA	AA	AA	AA	AA	AA	AA	AB	AB	AB	AB	AB	AB	AB	AB	AB	AB	AB	AB	AA	AA	AA	AA	AA	AA	AA	AA	AA	AA	AA	AA	AB	AB	AB	AB	AB	AB	AB	AB	AB	AB	AB	AB	AB	AB	AB	AB	AB	AB	AB	AB	AB	AB	AB	AB	AB	AB	AB	AB	AB	AB	AB	AB	AB	AB	AB	AB	AB	AB	AB	AB	AB	AB	AB	-	AB	BB	BB	BB	BB	BB	BB	BB	BB	BB	BB	BB	BB	BB	-	BB	-	AB	AB	AB	AB	AB	AB	AB	AB	AB	AB	AB	AB	AB	AB	AB	AB	AB	AB	AB	AB	AB	AB	AB	AB	BB	BB	BB	BB	BB	BB	BB	AB	AB	AB	AB	AB	AB	AB	AB	AB	AB	AA	AA	AA	AA	AA	AA	AA	AA	AA	AA	AA	AA	AB	AB	AB	AB	AB	AB	AB	AB	AB	AB	AB	AA	AA	AA	AA	AA	AA	AA	AB	AB	AB	AB	AB	AB	AB	AB	AB	AA	AA	AA	AA	AA	AA	AA	AA	AA	AA	AA	AA	AA	AB	AB	AB	AB	AA	AA	AA	AA	AA	AA	AA	AA	AA	AA	AA	AA	AA	AA
56	AB	AB	AB	AB	AB	AB	AB	AB	AB	AB	AB	AB	AB	AB	AB	AB	AB	AB	AB	AB	AB	AB	AB	AB	AB	AB	AB	AB	AA	AA	AA	AA	AA	AA	AA	AA	AA	AA	AA	AA	AA	AA	AA	AA	AA	AA	AA	AA	AA	AA	AA	AA	AA	AB	AB	AB	AB	AB	AB	AB	AB	AB	AB	AB	AB	AB	AB	AB	AB	AB	AB	AB	AB	AB	AB	AB	AB	AB	AB	AB	AB	AB	AB	AB	AB	AB	AB	AB	AB	AB	AB	AB	AB	AB	AB	AB	AB	AB	AB	AB	AB	AB	AB	BB	BB	BB	BB	BB	AB	AB	AB	AB	AB	AB	AB	AB	AB	BB	BB	BB	BB	BB	BB	BB	BB	BB	BB	BB	BB	BB	BB	BB	BB	BB	AB	AB	BB	BB	BB	BB	BB	BB	BB	BB	AB	AB	AB	AB	AB	AB	AB	AB	AB	AB	AB	AB	AB	AB	AB	AB	AB	AB	AB	AB	AB	AB	AB	AB	AB	AB	AB	AB	AB	AB	AB	AB	AB	AB	AB	AB	AB	AB	AB	AB	AB	AB	AB	AB	AB	AB	AB	AB	AB	AB	AB	BB	AB	AB	AB	AB	AB	AB	AB	AB	AB	AB	AB	AB	AB	AB	AB	AB	AB	AB	AB	AB	AB	AB	AB	AB	AB	AB	AB	AB	AB	AB	AB	AB	AB	AB	AB	AB	AB	AB	AB	AB	AB	AB	AB	AB	AB	AB	AB	AB	AB	AB	AB	AB	AB	AB	AB	AB	AB	AB	AB	AB	AB	AB	AB	AB	AB	AB	AB	AB	AB	AB	AB	AB	AB	AB	AB	AB	AB	AB	AB	AB	AB	AB	AB	AB	AB	AB	AB	AB	AB	AB	AB	AB	AB	AB	AB	AB	AB	AB	AB	AB	AB	AB	AB	AB	AB	AB	AB	AB	AB	AB	AB	AB	AB	AB	AB	AB	AB	AB	AB	AB	AB	AB	AB	AB	AB	AB	AB	AB	AB	AB	AB	AB	AB	AB	AB	AB	AB	AB	AB	AB	AB	AB	AB	AB	AB	AB	AB	AB	AB	AB	-	-	BB	BB	BB	BB	BB	BB	BB	BB	BB	BB	BB	BB	BB	BB	BB	BB	BB	BB	BB	BB	BB	BB	BB	BB	BB	BB	BB	BB	BB	BB	BB	BB	BB	BB	BB	BB	BB	BB	BB	BB	BB	BB	BB	AB	AB	AB	AB	AB	AB	AB	AB	AB	AB	AB	AB	AB	AB	AB	AB	AB	AB	AB	AB	AB	AB	AB	AB	AB	AB	AB	AB	AB	AB	AB	AB	AB	AB	AB	AB	AB	AB	AB	AB	AB	AB	AB	AB	AB	AB	AB	AB	AB	AB	AB	AB	AB	AB	AB	AB	AB	AB	AB	AB	AB	AB	AB	AB	AB	AB	AB	AB	AB	AB	AB	AB	AB	AB	AB	AB	AB	AB	AB	AB	AB	AB
89	BB	BB	BB	BB	BB	BB	BB	AB	AB	AB	AB	AB	AB	AB	AB	AB	AB	AB	AB	AB	AB	AB	AB	AB	AB	AB	AB	AB	BB	BB	BB	BB	BB	BB	BB	BB	BB	BB	BB	BB	BB	BB	BB	BB	BB	BB	BB	BB	BB	BB	BB	BB	BB	BB	BB	BB	BB	BB	BB	BB	BB	BB	BB	BB	BB	BB	BB	BB	BB	BB	BB	BB	BB	BB	BB	BB	BB	BB	BB	BB	BB	BB	BB	BB	BB	BB	BB	BB	BB	BB	BB	BB	BB	BB	BB	BB	BB	BB	BB	BB	BB	BB	BB	BB	BB	BB	BB	BB	BB	BB	BB	BB	BB	BB	BB	BB	BB	AB	AB	AB	AB	AB	AB	AB	AB	AB	AB	AB	AB	AB	AB	AB	AB	AB	AA	AA	AA	AA	AA	AA	AA	AA	AA	AA	AB	AB	AB	AB	AB	AB	-	-	AA	AA	AA	AA	AA	AA	AA	AA	AA	AA	AA	AA	AA	AA	AA	AA	AA	AA	AA	AA	AA	AA	AA	AA	AA	AA	AA	AA	AA	AA	AA	AA	AA	AA	AA	AA	AA	AA	AA	AA	AA	AA	AA	AB	AB	AB	AB	AB	AB	AB	AB	AB	AB	AB	AB	AB	AB	AB	AB	AB	AB	AB	AB	AB	AB	AB	AB	AB	AB	AB	AB	AB	AB	AB	AB	AB	AB	AB	AB	AB	AB	AB	AB	AB	AB	AB	AB	AB	AB	AB	AB	AB	AB	AB	AB	AB	AB	AB	AB	AB	AB	AB	AB	AB	AB	AB	AB	AB	AB	AB	AB	AB	AB	AB	AB	AB	AB	AB	AB	AB	AB	AB	AB	AB	AB	AB	AB	AB	AB	AB	AB	AB	AB	AB	AB	AB	AB	AB	AB	AB	AB	AB	AB	AB	AB	AB	AB	AB	AB	AB	AB	AA	AA	AA	AA	AA	AA	AA	AA	AA	AA	AA	AA	AA	AA	AB	AB	AB	AB	AB	AB	AB	AB	AB	AB	AB	AB	AB	AB	AB	AB	AB	AB	AB	AB	AB	AB	AB	AB	AB	AB	AB	AB	AB	AB	AB	AB	AB	AB	AB	AB	AB	AB	AB	AB	AB	AB	AB	AB	AB	AB	AB	AB	AB	AB	AB	AB	BB	BB	BB	BB	BB	BB	BB	BB	BB	BB	BB	BB	BB	BB	BB	BB	BB	BB	BB	BB	BB	BB	BB	BB	BB	BB	BB	BB	BB	AB	AB	AB	AB	AB	AB	AB	AB	AB	AB	AB	AB	AB	AB	AB	AB	AB	AB	AB	AB	AB	AB	AB	AB	AB	AB	AB	AB	AB	AB	AB	AB	AB	AB	AB	AB	AB	AB	AB	AB	AB	AB	AB	AB	AB	AB	AB	AB	AB	AB	AB	AB	AB	AB	AB	AB	AB	AB	AB	AB	AB	AB	AB	AB	AB	AB	AB	AB	AB	AB	AB	AB	AB	AB	AB
43	AB	AB	AB	AB	AB	AB	AB	AB	AB	AB	AB	AB	AB	AB	AB	AB	AB	-	BB	BB	BB	BB	BB	BB	BB	BB	AB	AB	AB	AB	AB	AB	AB	AB	AB	AB	AB	AB	AB	AB	AB	AB	AB	AB	AB	AB	AB	AB	AB	AB	AB	AA	AA	AA	AA	AA	AA	AA	AA	AA	AA	AA	AA	AA	AA	AA	AA	AA	AA	AA	AA	AA	AA	AA	AA	AA	AA	AA	AA	AA	AA	AA	AA	AA	AA	AA	AA	AA	AA	AA	AA	AA	AA	AA	AA	AA	AA	AA	AA	AA	AA	AA	AA	AA	AA	AA	AA	AA	AA	AA	AA	AA	AA	AA	AA	AA	AA	AA	AA	AA	AA	AA	AA	AA	AA	AA	AA	AA	AA	AA	AA	AA	AA	AA	AA	AA	AA	AA	AA	AA	AA	AA	AA	AA	-	-	BB	BB	BB	BB	BB	BB	BB	BB	BB	BB	BB	BB	BB	BB	BB	BB	BB	BB	BB	BB	BB	BB	BB	BB	BB	BB	BB	BB	BB	-	-	AB	AB	AB	AB	AB	AB	AB	AB	AB	AB	AA	AA	AA	AA	AA	AA	AA	AA	AA	AB	AB	AB	AB	AB	AB	AB	AB	AB	AB	AB	AB	AB	AB	AB	AB	AB	AB	AB	AB	AB	AB	AB	AB	AB	AB	AB	AB	AB	AB	AB	AB	AB	AB	AB	AB	AB	AB	AB	AB	AB	AB	AB	AB	AB	AB	AB	AA	AA	AA	AA	AB	AB	AB	AB	AB	AB	AB	AB	AB	AB	AB	AB	AB	AB	AB	AB	AB	AB	AB	AB	AB	AB	AB	AB	AA	AA	AA	AA	AB	AB	AB	AB	AB	AB	AB	AB	AB	AB	AB	AB	AB	AB	-	-	-	-	-	AA	AA	AA	AA	AA	AA	AA	AA	AA	AB	AB	AB	AB	AB	AB	AB	AB	AB	AB	AB	AB	AB	AB	AB	AB	AB	AB	AB	AB	AB	AB	AB	AB	AB	AB	AB	AB	AB	AB	AB	AB	AB	AB	AB	AB	AB	AB	AB	AB	AB	AB	AB	AB	AB	AB	AB	AB	AB	AB	AB	AB	AB	AB	AB	AB	AB	AB	AB	AB	AB	AB	AB	AB	AB	AB	AB	AB	AB	AB	AB	AB	AB	AB	AB	AB	AB	AB	AB	AB	AB	AB	AB	AB	AB	AB	AB	AB	AB	AB	AB	AB	AB	AB	AB	AB	AB	AB	AB	AB	AB	AB	AB	AB	AB	AB	AB	AB	AB	AB	AB	AB	AB	AB	AB	AB	AB	AB	AB	AB	AB	AB	AB	AB	AB	AB	AB	AB	AB	AB	AB	AB	AB	AB	AB	AB	AB	AB	AB	AB	AB	AB	AB	AB	AB	AB	AB	AB	AB	AB	AB	AB	AB	AB	AB	AB	AB	AB	AB	AB	AB	AB	AB	AB	AB	AB	AB	AB	AB	AB
87	-	-	-	AB	AB	AB	AB	AB	AB	AB	AB	AB	AB	AB	AB	AB	AB	AB	AB	AB	AB	AB	AB	AB	AB	AB	-	-	AA	AA	AA	AA	AA	AB	AB	AB	AA	AA	AA	AA	AA	AA	AA	AA	AA	AA	AA	AB	AB	AB	AB	AB	AB	AB	AB	AB	AB	AB	AB	AB	AB	AB	AB	AB	AB	AB	AB	AB	AB	AB	AB	AB	AB	AB	AB	AB	AB	AB	AB	AB	AB	AB	AB	AB	AB	AB	AB	AB	AB	AB	AB	AB	AB	AB	AB	AB	AB	AB	AB	AB	AB	AB	AB	AB	AB	AB	AB	AB	AB	AB	BB	BB	BB	BB	BB	BB	BB	AA	AA	AA	AA	AA	AA	AA	AA	AA	AA	AA	AA	AA	AA	AA	AA	AA	AA	AA	AA	AA	AA	AA	AA	AA	AA	AA	AA	AA	AA	AA	AA	AA	AA	AA	AA	AA	AA	AA	AA	AA	AA	AA	AA	AA	AA	AA	AA	AA	AA	AA	AA	AA	AA	AA	AA	AA	AA	AA	AA	AA	AA	AA	AA	AA	AA	AA	AA	AA	AA	AA	AA	AA	AA	AA	AA	AA	AA	AA	AA	AA	AA	AA	AA	AB	AB	AB	AA	AA	AA	AA	AA	AA	AA	AA	AA	AA	AA	AA	AA	AA	AA	AA	AA	AA	AA	AA	AA	AB	AB	AB	AB	AB	AB	AB	AB	AB	AB	AB	AB	AB	AB	AB	AB	AB	AB	AB	AB	AB	AB	AB	AB	AB	AB	AB	AB	AB	AB	AB	AB	AB	AB	AB	AB	AB	AB	AB	AB	AB	AB	AB	AB	AB	AB	BB	BB	BB	BB	AB	AB	AB	AB	AB	AB	AB	AB	AB	AB	AB	AB	AB	AB	BB	BB	BB	BB	BB	BB	BB	BB	BB	BB	BB	BB	BB	BB	AA	AA	AA	AA	AA	AA	AA	AA	AA	AA	AA	AA	AA	AA	AA	AA	AA	AA	AA	AA	AA	AA	AA	AA	AA	AA	AA	AA	AA	AA	AA	AA	AA	AA	AA	AA	AA	AA	AA	AA	AA	AA	AA	AB	AB	AB	AB	AB	AB	AB	AB	AB	AB	AB	AB	AB	AB	AB	AB	AB	AB	AB	AB	AB	AB	AB	AB	AB	BB	BB	BB	BB	BB	BB	BB	BB	BB	BB	BB	BB	BB	BB	BB	BB	BB	BB	BB	BB	BB	BB	BB	BB	BB	BB	BB	AB	AB	AB	AB	AB	AB	AB	AB	AB	AB	AB	AB	AB	AB	AB	AB	AB	AB	-	-	AB	AB	AB	AB	AB	AB	AB	AB	AB	AB	AB	AB	AB	AB	AB	AB	AB	AB	AB	AB	AB	AB	AB	AB	AB	AB	AB	AB	AB	AB	AB	AB	AB	AB	AB	AB	AB	AB	AB	AB	AB	AB	AB	AB	AB	AB	AB	AB	AB	AB	AB	AB	AB	AB	AB
95	BB	BB	BB	BB	BB	BB	BB	BB	AB	AB	AB	AB	AB	AB	AB	AB	AB	AB	AB	AB	AB	AB	AB	AB	AB	AB	-	-	BB	BB	BB	BB	BB	BB	BB	BB	BB	BB	BB	BB	BB	BB	AB	AB	AB	AB	BB	BB	BB	BB	BB	AB	AB	AB	AB	AB	AB	AB	AB	AB	AB	AB	AB	AB	AB	AB	AB	AB	AB	AB	AB	AB	AB	AB	AB	AB	AB	AB	AB	AB	AB	AB	AB	AB	AB	AB	AB	AB	AB	AB	AB	AB	AB	AB	AB	AB	AB	AB	AB	AB	AB	AB	AB	AB	AB	AB	AB	AB	AB	AB	AB	AB	AB	AB	AB	AB	AB	BB	BB	BB	BB	BB	BB	BB	BB	BB	BB	BB	BB	BB	BB	BB	BB	BB	BB	BB	BB	BB	BB	BB	BB	BB	BB	BB	AB	AB	BB	BB	BB	BB	BB	BB	BB	BB	BB	BB	BB	BB	BB	BB	BB	BB	BB	BB	AB	AB	-	-	AB	AB	AB	AB	AB	-	-	AB	AB	AB	AB	AB	AB	AB	AB	AB	AB	AB	AB	BB	BB	BB	BB	BB	BB	BB	BB	BB	AA	AA	AA	AA	AA	AA	AA	AA	-	AA	AA	AA	AA	AA	AA	AA	AA	AA	AA	AA	AA	AA	AA	AB	AB	AB	AB	AB	AB	AB	AB	AB	AB	AB	AB	AB	AB	AB	AB	AB	AB	AB	AB	AB	AB	AB	AB	AB	AB	AB	AB	BB	BB	BB	BB	BB	AB	AB	AB	AB	AB	AB	AB	AB	AB	AB	AB	AB	AB	AB	AB	AB	AB	AB	AB	AB	AB	AB	AB	AB	AB	AB	AB	AB	AB	AB	AB	AB	AB	AB	AB	AB	AB	AB	AB	AB	AB	AB	BB	BB	BB	BB	BB	BB	BB	BB	BB	AA	AA	AA	AA	AA	AA	AA	AA	AA	AA	AA	AA	AA	AA	AA	AA	AA	AA	AA	AA	AA	AA	AA	AA	AB	AB	AB	AB	AA	AA	AA	AA	AA	AA	AA	AA	AA	AA	AA	AA	AA	AA	AA	BB	BB	BB	BB	BB	BB	BB	BB	BB	BB	BB	BB	BB	BB	BB	BB	BB	BB	BB	BB	BB	BB	BB	BB	BB	BB	BB	BB	BB	BB	AB	AB	AB	AB	AB	BB	BB	BB	BB	BB	BB	BB	BB	BB	BB	BB	BB	BB	BB	BB	BB	BB	AB	AB	AB	AB	AB	AB	AB	AB	AB	AB	AB	AB	AB	AB	AB	AB	AB	AB	AB	AB	AB	AB	AB	AB	AB	AB	AB	AB	AB	AB	AB	AB	AB	AB	AB	AB	AB	AB	AB	AB	AB	AB	AB	AB	AB	AB	AB	AB	AB	AB	AB	AB	AB	AB	AB	AB	AB	AB	AB	BB	BB	BB	BB	BB	BB	BB	BB	BB	BB	BB	BB	BB	BB	BB	BB
97	AB	AB	AB	AB	AB	AB	AB	AB	AB	AB	AB	AB	AB	AB	AB	AB	AB	AB	AB	AB	AB	AB	AB	AB	AB	AB	AB	AB	BB	BB	BB	BB	BB	AB	AB	AB	AB	AB	AB	AB	AB	AB	AB	AB	AB	AB	AB	AB	AB	AB	AB	AB	AB	AB	AB	AB	AB	AB	AB	AB	AB	AB	AB	AB	AB	AB	AB	AB	AB	AB	AB	AB	AB	AB	AB	AB	AB	AB	AB	AB	AB	AB	AB	AB	AB	AB	AB	AB	AB	AB	AB	AB	AB	AB	AB	AB	AB	AB	AB	AB	AB	AB	AB	AB	AB	AB	AB	AB	AB	BB	BB	BB	BB	AB	AB	AB	AB	AA	AA	AA	AA	AA	AA	AA	AA	AA	AA	AA	AA	AA	AA	AA	AA	AA	AA	AA	AB	AB	AB	AB	AB	AA	AA	AA	AB	AB	AB	AB	AB	AB	-	-	AA	AA	AA	AA	AA	AA	AA	AA	AA	AA	AA	AA	AA	AA	AA	AA	AA	AA	AA	AA	AA	AA	AA	AA	AA	AA	AA	AA	AA	AA	AA	AA	AA	AA	AA	AA	AA	AA	AA	AA	AA	AA	AA	AA	AA	AA	AA	AA	AA	AA	AA	AA	AA	AA	AA	AA	AA	AA	AA	AA	AA	AA	AA	AA	AA	AA	AA	AA	AA	AA	AA	AB	AB	AB	AB	AB	AB	AB	AB	AB	AB	AB	AB	AB	AB	AB	AB	AB	AB	AB	AB	AB	AB	AB	AB	AB	AB	AB	AB	AB	AB	AB	AB	AB	AB	AB	AB	AB	AB	AB	AB	AB	AB	AB	AB	AB	AB	AB	AB	AB	AB	AB	AB	AB	AB	AB	AB	AB	AB	AB	AB	AB	AB	AB	AB	AB	AB	AB	AB	AB	AB	AB	AB	AB	AB	AB	AB	AB	AA	AA	AA	AB	AB	AB	AB	AB	AB	AB	AB	AA	AA	AA	AA	AA	AA	AA	AA	AA	AA	AA	AA	AA	AA	AA	AA	-	-	AB	AB	AB	AB	AB	AB	AB	AB	AB	AB	AB	AB	AB	AB	AB	AB	AB	AA	AA	AA	AA	AA	AA	AA	AA	AA	AA	AA	AA	AA	AA	AA	AA	-	-	-	AB	AB	AB	AB	AB	AB	AB	AB	AB	AB	AB	AB	AB	AB	AB	AB	AB	AB	AB	AB	AB	BB	BB	BB	BB	BB	BB	BB	BB	BB	BB	BB	BB	AB	AB	AB	AB	BB	BB	BB	BB	BB	BB	BB	BB	BB	BB	BB	BB	BB	BB	BB	BB	BB	BB	BB	BB	BB	BB	BB	BB	BB	BB	BB	BB	BB	BB	BB	BB	BB	BB	BB	BB	BB	BB	BB	BB	BB	BB	BB	BB	BB	BB	BB	BB	BB	BB	BB	BB	BB	BB	BB	BB	BB	BB	BB	BB	BB	BB	BB	BB	BB	BB	BB	BB	BB	BB	BB
51	AA	AA	AA	AA	AA	AA	AA	AA	AA	AA	AA	AA	AA	AA	AA	AA	AA	AA	AA	AA	AA	AA	AA	AA	AA	AA	AB	AB	AB	AB	AB	AB	AB	AB	AB	AB	AB	AB	AB	AB	AB	AB	AB	AB	AB	AB	AB	AB	AB	AB	AB	AB	AB	-	AA	AA	AA	AA	AA	AA	AA	AA	AB	AB	AB	AB	AB	AB	AB	AB	AB	AB	AB	AB	AA	AA	AA	AA	AA	AA	AA	AA	AA	AA	AA	AA	AA	AA	AA	AA	AA	AA	AA	AA	AA	AA	AA	AA	AA	AA	AA	AA	AA	AA	AA	AA	AA	AA	AA	AA	AA	AA	AA	AA	AA	AA	AA	AA	AA	AA	AB	AB	AB	AB	AB	AB	AB	AB	AB	AB	AB	AB	AB	AB	AB	AB	AB	AB	AB	AB	AB	AB	AB	AB	AB	AB	AB	AB	AB	AB	AB	AB	AB	AB	AB	AB	AB	AB	AB	AB	AB	AB	AB	AB	AB	AB	AB	AB	AB	AB	AB	AB	AB	AB	AB	AB	AB	AB	AB	AB	AB	AB	AB	AB	AB	AB	AB	AB	AB	AB	AB	AB	AB	AB	AB	AB	AB	AB	AB	AB	AB	AB	AB	AB	AB	AB	AB	AB	AB	AB	AB	AB	AB	AB	AB	AB	AB	AB	AB	AB	AB	AB	AB	AB	AB	AB	AB	AB	AB	AB	AB	AB	AB	AB	AB	AB	AB	AB	AB	AB	AB	AB	AB	AB	AB	AB	AB	BB	BB	BB	BB	BB	AB	AB	AB	AB	AB	AB	AB	AB	AB	AB	AB	AB	AB	AB	AB	AB	AB	AB	AB	AB	-	-	-	AB	AB	AB	AB	AB	AB	AB	AB	AB	AB	AB	AB	AB	AB	BB	BB	BB	BB	BB	BB	BB	BB	BB	BB	-	AB	AB	AB	AB	AB	AB	AB	AB	AB	AB	AB	-	-	BB	BB	BB	BB	AB	AB	AB	AB	AB	AB	AB	AB	AB	AB	AB	AB	AB	AB	AB	AB	AB	AB	AB	AB	AB	AB	AB	AB	AB	AB	AB	-	-	-	-	-	BB	BB	BB	BB	BB	BB	BB	BB	BB	BB	BB	BB	BB	AB	AB	-	AB	AB	AB	AB	AB	AB	AB	AB	AB	AB	AB	AB	AB	AB	AB	AB	AB	AB	AB	AB	AB	AB	BB	BB	BB	BB	BB	BB	BB	BB	BB	BB	BB	AB	AB	AB	AB	AA	AA	AA	AA	AA	AA	AA	AA	AA	AA	AA	AA	AA	AA	AA	AA	AA	AA	AA	AA	AA	AA	AA	AA	AA	AA	AA	AA	AA	AA	AA	AA	AA	AA	AA	AA	AA	AA	AA	AA	AA	AA	AA	AA	AA	AA	AA	AA	AA	AA	AA	AA	AA	AA	AA	AA	AA	AA	AA	AA	AA	AA	AA	AA	AA	AA	AA	AA	AA	AA	AA
93	AB	AB	AB	AB	AB	AB	AB	AB	AB	AB	AB	AB	AB	AB	AB	AB	AB	AB	AB	AB	AB	AB	AB	AB	AB	AB	-	-	AB	AB	AB	AB	AB	AB	AB	AB	AB	AB	AB	AB	AB	AB	AB	AB	AB	AB	AB	AB	AB	AB	AB	AB	AB	AA	AA	AA	AA	AA	AA	AA	AA	AA	AA	AA	AA	AA	AA	AA	AA	AA	AA	AA	AA	AA	AA	AA	AA	AA	AA	AA	AA	AA	AA	AA	AA	AA	AA	AA	AA	AA	AA	AA	AA	AA	AA	AA	AA	AA	AA	AA	AA	AA	AA	AA	AA	AA	AA	AA	AA	-	-	-	-	-	-	-	-	AB	AB	AB	AB	AB	AB	AB	AB	AB	AB	AB	AB	AB	AB	AB	AB	AB	AB	AB	AB	AB	AB	AB	AB	AB	AB	AB	AB	AB	AB	AB	AB	AB	AB	AB	AB	AB	AB	AB	AB	AB	AB	AB	AB	AB	AB	AB	AB	AB	AB	AB	AB	AB	BB	BB	BB	BB	BB	AB	AB	AB	AB	AB	AB	AB	AB	AB	AB	AB	AB	AB	AB	AB	AB	AB	AB	AB	AB	AB	AA	AA	AA	AA	AA	AB	AB	AB	AB	AB	AB	AB	AB	-	AA	AA	AA	AA	AA	AA	AA	AA	AA	AA	AA	AA	AA	AA	AA	AA	AA	AA	AA	AA	AA	AA	AA	AA	AA	AA	AA	AA	AA	AA	AA	AA	AA	AA	AA	AA	AA	AA	AA	AB	AB	AB	AB	AA	AA	AA	AA	AA	AA	AA	AA	AA	AA	AA	AA	AA	AA	AA	AA	AA	AA	AA	AA	AA	AA	AA	AA	AA	AA	AA	AA	AA	AA	AA	AA	AA	AA	AA	AA	AA	AA	AA	AA	AA	AB	AB	AB	AB	AB	AB	AB	AB	AB	AA	AA	AA	AA	AA	AA	AA	AA	AA	AA	AA	AA	AA	AA	AA	AA	AA	AA	AA	AA	AA	AA	AA	AA	AB	AB	AB	AB	AB	AB	AB	AB	AB	AB	AB	AB	AB	AB	AB	AB	AB	AB	AB	-	-	-	AB	AB	AB	AB	AB	AB	AB	AB	AB	AB	AB	AB	AB	AB	AB	AB	AB	AB	AB	AB	AB	AB	AB	AB	AB	AB	AB	AB	AB	AB	AB	AB	AB	AB	AB	AB	AB	AB	AB	AB	AB	AB	AB	AB	AB	AB	AB	AB	AB	BB	BB	BB	BB	BB	BB	BB	BB	BB	BB	BB	BB	BB	BB	BB	BB	BB	BB	BB	BB	BB	BB	BB	BB	BB	BB	BB	BB	BB	BB	BB	BB	BB	BB	BB	BB	BB	BB	BB	BB	BB	BB	BB	BB	BB	BB	BB	BB	BB	BB	BB	BB	BB	BB	BB	BB	AB	AB	AB	AB	AB	AB	AB	AB	AB	AB	AB	AB	AB	AB	-	BB	BB	BB	BB
47	AB	AB	AB	AB	AB	AB	AB	AB	AB	AB	AB	AB	AB	AB	AB	-	-	-	AA	AA	AB	AB	-	AB	-	-	BB	BB	AA	AA	AA	AA	AA	AA	AA	AA	AA	AA	AA	AA	AA	AA	AA	AA	AA	AA	AA	AA	AA	AA	AA	AA	AA	AA	AA	AA	AA	AA	AA	AA	AA	AA	AB	AB	AB	AB	AB	AA	AA	AA	AA	AA	AA	AA	AA	AA	AA	AA	AA	AA	AA	AA	AA	AA	AA	AA	AA	AA	AA	AA	AA	AA	AA	AA	AA	AA	AA	AA	AA	AA	AA	AA	AA	AA	AA	AA	AA	AA	AA	AA	AA	AA	AA	AA	AA	AA	AA	AB	AB	AB	AB	AB	AB	AB	AB	AB	AB	AB	AB	AB	AB	AB	AB	AB	AB	AB	AB	AB	AB	AB	AB	AB	AB	AB	AB	AB	AA	AA	AA	AA	AA	AA	AA	AA	AA	AA	AA	AA	AA	AA	AA	AA	AA	AA	AA	AA	AA	AA	BB	BB	AA	AA	AA	AA	AA	AB	AB	AB	AB	AB	AB	AB	AB	AB	AB	AB	AB	AB	AB	AB	AB	AB	AB	AB	AB	AB	AB	AB	AB	AB	AB	AB	AB	AB	AB	AB	AB	AB	AB	AB	AB	AB	AB	AB	AB	AB	AB	AB	AB	AB	AB	AB	AB	AB	AB	AB	AB	AB	AB	AB	AB	AB	AB	AB	AB	AB	AB	AB	AB	AB	AB	AB	AB	AB	AB	AB	AB	AB	AB	AB	AB	AB	AB	AB	AB	AB	AB	AB	AB	AB	AB	AB	AB	AB	AB	AA	AA	AA	AA	AB	AB	AB	AB	AB	AB	AB	AB	AB	AB	AB	AB	AB	AB	AB	AB	AB	AB	AB	AB	AB	AB	AB	AB	AB	AB	AB	AB	AB	AB	AB	AB	AB	AB	AA	AA	AA	AA	AA	AA	AA	AA	AA	AA	AA	AA	AA	AA	AA	AA	AA	AA	AB	AB	AB	AB	AB	AB	AB	AB	AB	AB	AB	AB	AB	AB	AB	AB	AB	AB	AB	AB	AB	AB	AB	AB	AB	BB	BB	BB	BB	BB	BB	BB	BB	AB	AB	AB	AB	AB	AB	AB	AB	AB	AB	AB	AB	AB	AB	AB	AB	AB	BB	BB	BB	BB	BB	BB	BB	BB	BB	BB	BB	BB	BB	BB	BB	BB	BB	BB	AB	AB	AB	AB	AB	AB	AB	-	-	AB	AB	AB	AB	AB	AB	AB	AB	AB	AB	AB	AB	AB	AB	AB	AB	AB	BB	BB	BB	BB	AB	AB	AB	AB	AB	AB	AB	AB	AB	AB	AB	AB	AB	AB	AB	AB	AB	AB	AB	AB	AB	AB	AB	AB	AB	AB	AB	AB	AB	AB	AB	AB	AB	AB	AB	AB	AB	AB	AB	AB	AB	AB	AB	AB	AB	AB	AB	AB	AB	-	BB	BB	-	BB
47	-	-	-	AA	AA	AA	AA	AA	AA	AA	AA	AA	AA	AA	AA	AA	AA	AA	AA	AA	AA	AA	AA	AA	AA	AA	-	-	BB	BB	BB	BB	BB	BB	BB	BB	BB	BB	BB	BB	BB	BB	BB	BB	BB	BB	BB	AB	AB	AB	AB	-	-	AB	AB	AB	AB	AB	AB	BB	BB	BB	AB	AB	AB	AB	AB	AB	AB	AB	AB	AB	AB	AB	AB	AB	AB	AB	AB	AB	AB	AB	AB	AB	AB	AB	AB	AB	AB	AB	AB	AB	AB	AB	AB	AB	AB	AB	AB	AB	AB	AB	AB	AB	AB	AB	AB	AB	AB	AB	AB	AB	AB	AB	AB	AB	AB	AB	AB	AB	AB	AB	AB	AB	AB	AB	AB	AB	AB	AB	AB	AB	AB	AB	AB	AB	AB	AB	AB	AB	AB	AB	AB	AB	AB	AB	AB	AB	AB	AB	AB	AB	AB	AB	AB	AB	AB	AB	AB	AB	AB	AB	AB	AB	AB	AB	BB	BB	BB	BB	AB	AB	AB	AB	AB	AB	AB	AB	AB	AB	AB	AB	AB	AB	AB	AB	AB	AB	AB	AB	AB	AB	AB	AB	AB	AB	AB	AB	AB	BB	BB	BB	BB	BB	BB	BB	BB	BB	AB	AB	AB	AB	AB	AB	AB	AB	AB	AB	AB	AB	AB	AB	AB	AB	AB	AB	AB	AB	AB	AB	AB	AB	AB	AB	AB	AB	AB	AB	AB	AB	AB	AB	AB	AB	AB	AB	AB	AB	AB	AB	AB	AB	AB	AB	AB	AB	AB	AB	AB	AB	AB	AB	AB	AB	AB	AB	AB	AB	AB	AB	AB	AB	AB	AB	AB	AB	AB	AB	AB	AB	AB	AB	AB	AB	AB	AB	AB	AB	AB	AB	AB	AB	AB	AB	AB	AB	AB	AB	AB	AB	AB	AB	AB	AA	AA	AA	AA	AA	AA	AA	AA	-	-	-	AB	-	AB	AB	AB	AB	AB	AB	AB	AB	AB	AB	AB	AB	AB	AB	AB	AB	AB	AB	AB	AB	AB	AB	AB	AB	AB	AB	AB	AB	AB	AB	AA	AA	AA	AA	AB	AB	AB	AB	AB	AB	AB	AB	AB	AB	AB	AB	AB	AB	AB	AB	AB	AB	AB	AB	AB	AB	AB	AB	AB	AB	AB	AB	AB	AB	AB	AB	AB	AB	AB	AB	AB	AB	AB	AB	AB	AB	AB	AB	AB	AB	AB	AB	AB	AB	AB	AB	BB	BB	BB	BB	BB	BB	BB	BB	BB	BB	BB	BB	BB	BB	BB	BB	BB	BB	BB	BB	BB	BB	BB	BB	BB	BB	BB	BB	BB	BB	BB	BB	BB	BB	BB	BB	BB	BB	BB	BB	BB	BB	BB	BB	BB	BB	BB	BB	BB	BB	BB	BB	BB	AB	AB	AB	AB	AB	AB	AB	AB	AB	AB	AB	AB	AB	AB	AB	AB	AB	AB
51	BB	BB	BB	BB	BB	BB	BB	BB	BB	BB	BB	BB	BB	BB	BB	BB	BB	BB	BB	BB	BB	BB	BB	BB	BB	BB	BB	BB	AA	AA	AA	AA	AA	AA	AA	AA	AA	AA	AA	AA	AA	AA	AA	AA	AA	AA	AA	AA	AA	AA	AA	AA	AA	AA	AA	AA	AA	AA	AA	AA	AA	AA	AA	AA	AA	AA	AA	AA	AA	AA	AA	AA	AA	AA	AA	AA	AA	AA	AA	AA	AA	AA	AA	AA	AA	AA	AA	AA	AA	AA	AA	AA	AA	AA	AA	AB	AB	AB	AB	AB	AB	AB	AB	AB	AB	AB	AB	AB	AB	AB	AB	AB	AB	AB	AB	AB	AB	-	-	-	-	AB	AB	AB	AB	AB	AB	AB	AB	AB	AB	AB	AB	AB	AB	AB	AB	AB	AB	AB	AB	AB	AB	AB	AB	AB	AB	AB	AB	AB	AB	AB	AB	AB	AB	AB	AB	AB	AB	AB	AB	AB	AB	AB	AB	AB	AB	AB	AB	AB	AB	AB	AB	AB	AB	AB	AB	AB	AB	AB	AB	AB	AB	AB	AB	AB	AB	AB	AB	AB	AB	AB	AB	AB	AB	AB	BB	BB	BB	BB	BB	BB	BB	BB	BB	BB	BB	BB	BB	BB	BB	BB	BB	BB	BB	BB	BB	BB	BB	AA	AA	AA	AA	AA	AA	AA	AA	AA	AA	AA	AA	AA	AA	AA	AA	AA	AA	AA	AA	AA	AA	AA	AA	AA	AA	AA	AA	AA	AA	AA	AA	AA	AA	AA	AA	AA	AA	AA	AA	AA	AA	AA	AB	AB	AA	AA	AA	AA	AA	AA	AA	AA	AA	AA	AA	AA	AA	AA	AA	AA	AA	AA	AA	AA	AA	AB	AB	AB	AB	AA	AA	AA	AA	AA	-	-	-	-	-	-	BB	BB	BB	AB	AB	AB	AB	AB	AB	AB	AB	AB	AB	AB	AB	AB	AB	AB	AB	AB	AB	AB	AB	AB	AB	AB	AB	AB	AB	AB	AB	AB	AB	AB	AB	AB	AB	AB	AB	AB	AB	AB	AB	AB	AB	AB	BB	BB	BB	BB	BB	BB	BB	BB	BB	BB	BB	BB	BB	BB	BB	BB	BB	BB	BB	BB	BB	BB	BB	BB	BB	BB	BB	BB	BB	BB	BB	BB	BB	BB	BB	BB	BB	BB	BB	BB	BB	-	AB	AB	AB	AB	AB	AB	AB	AB	AB	AB	AB	AB	AB	AB	AB	AB	AB	AB	AB	AB	AB	AB	AB	AB	AB	AB	AB	AB	AB	AB	AB	AB	AB	AB	AB	AB	AB	AB	AB	AB	AB	AB	AB	AB	AB	AB	AB	AB	AB	AB	AB	AB	AB	AB	AB	AB	AB	AB	AB	AB	AB	AB	AB	AB	AB	AB	AB	AB	AB	AB	AB	AB	AB	AB	AB	AB	AB	AB	AB	AB	AB	AB	AB	AB	AB
52	BB	BB	BB	BB	AB	AB	AB	AB	AB	AB	AB	AB	AB	AB	AB	AB	AB	AB	AB	AB	AB	AB	AB	AB	AB	AB	-	-	AB	AB	AB	AB	AB	AB	AB	AB	AB	AB	AB	AB	AB	AB	AB	AB	AB	AB	AB	AB	AB	AB	AB	AB	AB	AB	AB	AB	AB	AB	AB	AB	AB	AB	AB	AB	AB	AB	AB	AB	AB	AB	AB	AB	AB	AB	AB	AB	AB	AB	AB	AB	AB	AB	AB	AB	AB	AB	AB	AB	AB	AB	AB	AB	AB	AB	AB	AB	AB	AB	AB	AB	AB	AB	AB	AB	AB	BB	BB	BB	BB	BB	BB	BB	BB	BB	BB	BB	BB	BB	-	-	BB	BB	BB	BB	BB	BB	BB	BB	BB	BB	AB	BB	BB	BB	BB	BB	BB	BB	BB	BB	BB	BB	BB	BB	BB	BB	BB	BB	BB	BB	BB	BB	BB	BB	BB	BB	BB	BB	BB	BB	BB	BB	BB	BB	BB	BB	BB	BB	BB	BB	BB	BB	BB	BB	BB	BB	BB	BB	BB	BB	BB	BB	BB	BB	BB	BB	BB	BB	BB	BB	AB	AB	AB	AB	AB	AB	AA	AA	AA	AB	AB	AB	AB	AB	AB	AB	AB	AB	AB	-	AA	AA	AA	AA	AA	AA	AA	AA	AA	AA	AA	AA	AA	AA	AA	AA	AA	AA	AA	AA	AA	AA	AA	AA	AA	-	-	AA	AA	AA	AA	AA	AA	AA	AA	AA	AA	AA	AA	AA	AA	AA	AA	AA	AA	AA	AA	AA	AA	AA	AA	AA	AA	AA	AA	AA	AA	AA	AA	AA	AA	AA	AA	AA	AA	AA	AA	AA	AA	AA	AA	AB	AB	AB	AB	AB	AB	AB	AB	AA	AA	AA	AA	AA	AB	AB	AB	AB	AB	AB	AB	AB	AB	AB	AB	AB	AB	AB	AB	AB	AB	AB	AB	AB	AB	AB	AB	AB	AB	AB	AB	AB	AB	AB	AB	AB	AB	AB	AB	AB	AB	AB	AB	AB	AB	AB	AB	AB	AB	AB	AB	AB	AB	AB	AB	AB	AA	AA	AA	AA	AA	AA	AA	AA	AA	AA	AA	AA	-	-	-	-	AB	AB	-	AB	AB	AB	AB	AB	AB	AB	AB	AB	AB	AB	AB	AB	AB	AB	AB	AB	AB	AB	AB	AB	AB	AB	AB	AB	AB	AB	AB	AB	AB	AB	AB	AB	AB	AB	AB	AB	AB	AB	AB	AB	AB	AB	AB	AB	AB	AB	AB	AB	AB	AB	AB	AB	AB	AB	AB	AB	AB	AB	AB	AB	AB	AB	AB	AB	AB	AB	AB	AB	AB	AB	AB	AB	AB	AB	AB	AB	AB	AB	AB	AB	AB	AB	AB	AB	AB	AB	AB	AB	AB	AB	AB	BB	BB	BB	BB	BB	BB	BB	BB	BB	BB	BB	BB	BB	BB	BB	BB
93	AB	AB	AB	AB	AB	BB	BB	BB	BB	BB	BB	BB	BB	BB	BB	BB	BB	BB	BB	BB	BB	BB	BB	BB	BB	BB	-	-	BB	BB	BB	BB	BB	BB	BB	BB	BB	BB	BB	BB	BB	BB	BB	BB	BB	BB	BB	BB	BB	BB	BB	BB	BB	BB	BB	BB	BB	BB	BB	BB	BB	BB	BB	AB	AB	AB	AB	AB	AB	AB	AB	AB	AB	AB	AB	AB	AB	AB	AB	AB	AB	AB	AB	AB	AB	AB	AB	AB	AB	AB	AB	AB	AB	AB	AB	AB	AB	AB	AB	AB	AB	AA	AA	AA	AA	AA	AA	AA	AA	AA	AA	AA	AA	AA	AA	AA	AA	AA	AA	AA	AA	AA	AA	AA	AA	AA	AA	AA	AA	AA	AA	AA	AA	AA	AB	AB	AB	AB	AB	AB	AB	AB	AB	AB	-	-	AA	AA	AA	AA	AA	AA	AB	AB	AB	AB	AB	AB	AB	AB	AB	AB	AB	AB	AB	AB	AB	AB	AB	AB	AA	AA	AA	AA	AA	AB	AB	AB	AB	AB	AB	AB	AB	AB	AB	AB	AB	AB	AB	AB	AB	AB	AB	AB	AB	AA	BB	-	-	AB	AB	AB	AB	AB	AB	AB	AB	AB	AB	AB	-	BB	BB	BB	BB	BB	BB	BB	BB	AB	AB	AB	AB	AB	AB	AB	AB	AB	AB	AB	AB	AA	AA	AA	AA	AB	AB	AB	AB	AB	AB	AB	AB	AB	AB	AA	AA	BB	BB	BB	BB	BB	BB	AB	AB	AB	AB	AB	AB	AB	AB	AB	AB	AB	AB	AB	AB	AB	AB	AB	AB	AB	BB	BB	BB	AB	AB	AB	AB	AB	AB	AB	AB	AB	AB	AB	-	AB	AB	BB	BB	BB	BB	BB	BB	BB	BB	BB	BB	BB	BB	BB	BB	AA	AA	AA	AA	AB	AB	AB	AB	AA	AA	AA	AA	AA	AA	AA	AA	AA	AA	AA	AB	AB	AB	AB	AB	AB	AB	AB	AB	AB	AB	AB	AB	AB	AB	AB	AB	AB	AB	AB	AB	AB	AB	AB	BB	BB	BB	BB	BB	BB	BB	BB	BB	BB	BB	BB	BB	BB	BB	BB	BB	BB	BB	BB	BB	BB	BB	BB	BB	BB	BB	BB	BB	BB	BB	BB	BB	BB	BB	BB	BB	BB	BB	BB	BB	-	-	-	-	AA	AA	AA	AA	AA	AA	AA	BB	BB	BB	BB	BB	BB	BB	BB	BB	BB	BB	BB	BB	BB	BB	BB	BB	BB	BB	BB	BB	BB	BB	BB	BB	BB	BB	BB	BB	BB	BB	BB	BB	BB	BB	BB	BB	BB	BB	BB	BB	BB	BB	BB	BB	BB	BB	BB	BB	BB	BB	BB	BB	BB	BB	BB	BB	BB	BB	BB	BB	AB	AB	AB	AB	AB	BB	BB	BB	BB	BB	BB	BB	BB	BB
93	-	-	-	AA	AA	AA	AA	AA	AA	AA	AA	AA	AA	AA	AA	AA	AB	AB	AA	AA	AA	AA	AB	AB	AB	AB	AB	AB	BB	BB	BB	BB	BB	BB	BB	BB	BB	BB	BB	BB	BB	BB	BB	BB	BB	BB	BB	BB	BB	BB	BB	BB	BB	BB	BB	BB	BB	BB	BB	BB	BB	BB	BB	BB	BB	BB	BB	BB	BB	BB	BB	BB	BB	BB	BB	BB	BB	BB	BB	BB	BB	BB	BB	BB	BB	BB	BB	BB	BB	BB	BB	BB	BB	BB	BB	BB	BB	BB	BB	BB	BB	BB	BB	BB	BB	BB	BB	BB	BB	BB	BB	BB	BB	BB	BB	BB	BB	AB	-	-	AB	AB	AB	AB	AB	AB	AB	AB	AB	AB	AB	AB	AB	AB	AB	AB	AB	AB	AB	AB	AB	AB	AB	AB	AB	AB	AB	AB	AB	AB	AB	AB	AB	AB	AB	AB	AB	AB	AB	AB	AB	AB	AB	AB	AB	AB	AB	AB	AB	AB	AB	AB	AB	AB	AB	AB	AB	AB	AB	AB	AB	AB	AB	AB	AB	AB	AB	AB	AB	AB	AB	AB	AB	AB	AB	AB	AB	AB	AB	AB	AB	AB	AB	AB	AB	AB	AB	AB	AB	AB	AB	AB	AB	AB	AB	AB	AB	AB	AB	AB	AB	AB	AB	AB	AB	AB	AB	AB	AB	AB	AB	AB	AB	AB	AB	AB	AB	AB	AB	AB	AB	AB	AB	AB	AB	AB	AB	AB	AB	AB	AB	AB	AB	AB	AB	AB	AB	AB	AB	AB	AB	AB	AB	AB	AB	AB	AB	AB	AB	AB	AB	AB	AB	AB	AB	AB	AB	AB	AB	AB	AB	AB	AB	AB	AB	AB	AB	AB	AB	AB	AB	AB	AB	AB	AA	AA	AA	AA	AA	AA	AA	AA	AA	AA	AA	AA	AA	AA	AA	AA	AA	AA	AA	AA	AA	AA	AA	AA	AA	AA	AA	AA	AA	AA	AA	AA	AA	AA	AA	AA	AA	AA	AA	AA	AA	AA	AA	AA	AA	AA	AA	AA	AB	AB	AB	AB	AA	AA	AA	AA	AA	AA	AA	AA	AA	AA	AA	AA	AA	AA	AA	AA	-	-	-	AB	AB	AB	AB	AB	AB	AB	AB	AB	AB	AB	AB	AB	AB	AB	AB	AB	AB	AB	AB	AB	AB	AB	AB	AB	AB	AB	AB	AB	AB	AB	AB	AB	AB	AB	AB	AB	AB	AB	AB	AB	AB	AB	AB	AB	AB	AB	AB	AB	AB	AB	AB	AB	AB	AB	AB	AB	AB	AB	AB	AB	AB	AB	AB	AB	AB	AB	AB	AB	AB	AB	AB	AB	AB	AB	AB	AB	AB	AB	AB	AB	AB	AB	AB	AB	AB	AB	AB	AB	AB	AB	AB	AB	AB	BB	BB	BB	BB	BB	BB	BB	BB	BB	AB	AB	AB	AB	AB
97	AB	AB	AB	AB	AB	AB	AB	AB	AB	AB	AB	AB	AB	AB	AB	-	-	-	AA	AA	AA	AA	AA	AA	AA	AA	AA	-	BB	BB	BB	BB	BB	BB	BB	BB	BB	BB	BB	BB	BB	BB	BB	BB	BB	BB	BB	BB	BB	BB	BB	BB	BB	AB	AB	AB	AB	AB	AB	AB	AB	AB	AB	AB	AB	AB	AB	AB	AB	AA	AA	AA	AA	AA	AB	AB	AB	AB	AB	AB	AB	AB	AB	AB	AB	AB	AB	AB	AB	AB	AB	AB	AB	AB	AB	AB	AB	AB	-	-	-	-	-	AA	AA	AA	AA	AA	AA	AA	AA	AA	AA	AA	AA	AA	AA	AB	AB	AB	AB	AB	AB	AB	AB	AB	AB	AB	AB	AB	AB	AB	AB	AB	AB	AB	AB	AB	AB	AB	AB	AB	AB	AB	AB	AB	AB	AB	AB	AB	AB	AB	-	-	BB	BB	BB	BB	BB	BB	BB	AB	AB	AB	AB	AB	AB	AB	AB	AB	AB	AB	AB	AB	AB	AB	AB	AB	AB	AB	AB	AB	AB	AB	AB	AB	AB	AB	AB	AB	AB	AB	AB	AB	AB	AB	AB	AB	AB	AB	AB	AA	AB	AB	AB	AA	AA	AA	AA	AA	AB	AB	AB	AB	AB	AA	AA	AA	AA	AA	AA	AA	AA	AA	AA	AA	AA	AA	AA	AA	AA	AA	AA	AA	AA	AA	AA	AA	AA	AA	AA	AA	AA	AA	AA	AA	AA	AA	AA	AA	AA	AA	AA	AA	AA	AA	AA	AA	AA	AA	AA	AA	AA	AA	AA	AA	AA	AA	AA	AA	AA	AA	AA	AA	AA	AA	AA	AA	AA	AA	AA	AA	AA	AA	AA	AA	AA	AA	AA	AA	AA	AA	AA	AA	AA	AA	AA	AA	AA	AA	AA	AA	AA	AA	AA	AA	AA	AA	AA	AA	AA	AA	AA	AA	AA	AA	AA	AA	AA	AA	AA	AA	AA	AA	AA	AA	AA	AA	AA	AA	AA	AA	AA	AA	AA	AA	AA	AA	AA	AA	AA	AA	AA	AA	AA	AA	AB	AB	AB	AB	AB	AB	AB	AB	AB	AB	AB	AB	AB	AB	AB	AB	AB	AB	AB	AB	AB	AB	AB	AB	AB	AB	AB	AB	AB	AB	AB	AB	AB	AB	AB	AB	AB	AB	AB	AB	AB	AB	AB	AB	AB	AB	AB	AB	AB	AB	-	-	BB	BB	BB	BB	BB	BB	BB	BB	BB	BB	BB	BB	BB	BB	BB	BB	BB	BB	BB	BB	BB	BB	BB	BB	BB	BB	BB	BB	BB	BB	BB	BB	BB	BB	BB	BB	BB	BB	BB	BB	BB	BB	BB	BB	BB	BB	BB	BB	BB	BB	BB	BB	BB	BB	BB	BB	BB	AB	AB	AB	AB	AB	AB	AB	AB	AB	AB	AB	AB	AB	AB	AB	AB	AB	AB
90	-	-	-	-	AB	AB	AB	AB	AB	AB	AB	AB	AB	AB	AB	BB	BB	BB	BB	BB	BB	BB	BB	BB	BB	BB	BB	BB	-	-	-	-	AA	AA	AA	AA	AA	AA	AA	AA	AA	AA	AA	AA	AA	AA	AA	AA	AA	AA	AA	AA	AA	AA	AA	AA	AA	AA	AA	AA	AA	AA	AB	AB	AB	AA	AA	AA	AA	AA	AA	AA	AA	AA	AA	AA	AA	AA	AA	AA	AA	AA	AA	AA	AA	AA	AA	AA	AA	AA	AA	AA	AA	AA	AA	AA	AA	AA	AA	AA	AA	AA	AA	AA	AA	AA	AA	AA	AA	AA	AA	AA	AA	AA	AA	AA	AA	-	-	-	-	AB	AB	-	BB	BB	BB	AB	AB	AB	AB	AB	AB	AB	AB	AB	AB	AB	AB	AB	AB	AB	AB	AB	AB	AB	AB	AB	AB	AB	AB	AB	AB	AB	AB	AB	AB	AB	AB	AB	AB	AB	AB	AB	AB	AB	AB	AB	AB	AB	BB	BB	BB	BB	AB	AB	AB	AB	AB	AB	AB	AB	AB	AB	AB	AB	AB	AB	AB	AB	AB	AB	AB	AB	AB	AB	BB	BB	BB	BB	BB	BB	BB	BB	AB	AB	AB	BB	BB	BB	BB	BB	BB	BB	BB	BB	BB	BB	BB	BB	BB	BB	BB	BB	BB	BB	BB	BB	BB	BB	BB	BB	BB	BB	BB	BB	BB	BB	BB	BB	BB	BB	BB	BB	BB	BB	BB	BB	BB	BB	BB	BB	BB	BB	BB	BB	BB	BB	BB	BB	BB	BB	BB	BB	BB	BB	BB	BB	BB	BB	BB	BB	BB	BB	BB	BB	BB	BB	BB	BB	BB	BB	BB	BB	BB	BB	BB	BB	BB	BB	BB	BB	BB	BB	BB	BB	BB	BB	BB	BB	BB	BB	BB	AB	AB	AB	AB	AB	AB	AA	AA	AA	AA	AA	AA	AA	AA	AA	AA	AA	AA	AA	AA	AA	AA	AA	AA	AA	AA	AA	AA	AA	AA	AA	AA	AA	AA	AA	AA	AA	AA	AA	AA	AA	AA	AA	BB	BB	BB	BB	BB	BB	BB	BB	BB	BB	BB	BB	BB	-	BB	-	AB	AB	AB	AB	AB	AB	AB	AB	AB	AB	AB	AB	AB	AB	AB	AB	AB	AB	AB	AB	AB	AB	AB	AB	AB	AB	AB	AB	AB	AB	AB	AB	AB	AB	AB	AB	AA	AA	AA	AA	AA	AA	AA	AA	AA	AA	AA	AA	AA	AA	AA	AA	AA	AB	AB	AB	AB	AB	AB	AB	AB	AB	AB	AB	AA	AA	AA	AA	AA	AA	AA	AA	AA	AA	AA	AA	AA	AA	AA	AA	AA	AA	AA	AA	AA	AA	AA	AA	AA	AA	AA	AA	AA	AA	AA	AB	AB	AB	AB	AA	AA	AA	AA	AA	AA	AA	AA	AA	AA	AA	AA
97	AB	AB	AB	AB	AB	AB	AB	AB	AB	AB	AB	AB	AB	AB	AB	BB	BB	BB	BB	BB	BB	BB	BB	BB	BB	BB	BB	BB	AB	AB	AB	AB	AB	AB	AB	AB	AB	AB	AB	AB	AB	AB	AB	AB	AB	AB	AB	AB	AB	AB	AB	AB	AB	AB	AB	AB	AB	AB	AB	AB	AB	AB	AB	AB	AB	AB	AB	AB	AB	AB	AB	AB	AB	AB	AB	AB	AB	AB	AB	AB	AB	AB	AB	AB	AB	AB	AB	AB	AB	AB	AB	AB	AB	AB	AB	AB	AB	AB	AB	AB	AB	AB	-	AA	AA	-	-	AB	AB	AB	AB	AB	AB	AB	AB	AB	AB	-	-	-	-	BB	BB	BB	BB	BB	BB	BB	BB	BB	BB	BB	BB	BB	BB	BB	BB	BB	BB	BB	BB	BB	BB	BB	BB	BB	BB	BB	BB	BB	BB	BB	BB	BB	BB	BB	BB	BB	BB	BB	BB	BB	BB	BB	BB	BB	BB	BB	BB	BB	BB	BB	BB	BB	BB	BB	BB	BB	BB	BB	BB	BB	BB	BB	BB	BB	BB	BB	BB	BB	BB	AB	AB	AB	AB	BB	BB	BB	BB	BB	BB	BB	BB	BB	BB	BB	BB	BB	BB	BB	BB	BB	BB	BB	BB	BB	BB	BB	BB	BB	BB	BB	BB	BB	BB	-	AB	AB	AB	AB	AB	AB	AB	AA	AA	AB	AB	AB	AB	AB	AB	AB	AB	AB	AB	AB	AB	-	-	BB	BB	BB	BB	AB	AB	AB	AB	AB	AB	AB	AB	AB	AB	AB	AB	AB	AB	AB	AB	AB	AB	AB	AB	AB	AB	AB	AB	AB	AB	AB	AB	AB	AB	AB	-	BB	BB	-	BB	AB	AB	AB	AB	AB	AB	AB	AB	AB	AB	AB	BB	BB	BB	AA	AA	AA	AA	AA	AA	AA	AA	AA	AA	AA	AA	AA	AA	AA	AA	AA	AA	AA	AA	AA	AA	AA	AA	AA	AA	AA	AA	AA	AA	AA	AA	AA	AA	AA	AA	AA	AA	AA	AA	AA	-	AA	AB	AB	AB	AB	AB	AB	AB	AB	AB	AB	AB	AB	AB	AB	AB	AB	AB	AB	AB	AB	AB	AB	AB	AB	AB	AB	AB	AB	AB	AB	AB	AB	AB	AB	AB	AB	AB	AB	AB	AB	AB	AB	AB	AB	AB	AB	AB	AB	AB	AB	AB	AB	AB	AB	AB	AB	AB	AB	AB	AB	AB	AB	AB	AB	AB	AB	AB	AB	AB	-	-	-	AB	AB	AB	AB	AB	AB	AB	AB	AB	AB	AB	AB	AB	AB	AB	AB	AB	AB	AB	AB	AB	AB	AB	AB	AB	AB	AB	AB	AB	AB	AB	AB	AB	AB	AB	AB	AB	AB	AB	AB	AB	AB	AB	AB	AB	AB	AB	AB	AB	AB	AB	AB	AB	AB	AB
98	AA	AA	AA	AA	AA	AA	AA	AA	AA	AA	AA	AA	AA	AA	AA	AA	AA	AA	AA	AA	AA	AA	AB	-	-	AB	-	-	AA	AA	-	AA	AA	AA	AA	AA	AA	AA	AB	-	AB	-	AB	AB	AB	AB	AB	AB	AB	AB	AB	AB	AB	AA	AA	AA	AA	AA	AA	AA	AA	AA	AA	AA	AA	AA	AA	BB	BB	BB	BB	BB	BB	BB	AA	AA	AA	AA	AA	AA	AA	AA	AA	AA	AA	AA	AA	AA	AA	AA	AA	AA	BB	BB	BB	BB	BB	BB	BB	BB	BB	BB	BB	BB	BB	BB	BB	BB	BB	BB	BB	BB	BB	BB	BB	BB	BB	BB	BB	BB	BB	BB	BB	BB	BB	BB	BB	BB	BB	BB	BB	BB	BB	BB	BB	AB	AB	AB	AB	AB	AB	AB	AB	AB	BB	BB	BB	BB	BB	BB	BB	BB	BB	BB	BB	BB	BB	BB	BB	BB	BB	BB	BB	AA	AA	AA	AA	AA	AA	AA	BB	BB	BB	BB	BB	BB	BB	BB	BB	BB	BB	BB	BB	BB	BB	BB	BB	BB	BB	BB	BB	BB	BB	BB	BB	BB	AA	AA	AA	AA	AA	AA	AA	AA	AA	AA	-	BB	BB	BB	AA	AA	AA	AA	AA	AA	AA	-	-	AA	AA	AA	AA	AA	AA	AA	AA	AA	AA	AA	AA	AA	AA	AA	AA	AA	AA	AA	AA	AA	AA	AA	AA	AA	AA	AA	AA	AA	AA	AA	AA	AA	AA	AA	AA	AA	AA	AA	AA	AA	AA	AA	AA	AA	AA	AA	AA	AA	AA	AA	AA	AA	AA	AA	AA	AA	AA	AA	AA	AA	AA	AA	AA	AA	BB	BB	BB	BB	BB	BB	BB	BB	BB	BB	AB	-	-	AB	AB	-	BB	BB	BB	AA	AA	AA	AA	AA	AA	AA	AA	AA	AA	AA	AA	AA	AA	AA	AA	AA	AA	AA	AA	AA	AA	AA	AA	AA	AA	AA	AA	AA	AA	AA	AA	AA	AA	AA	AA	AA	AA	AA	AA	AA	AA	AA	-	-	-	BB	BB	BB	BB	BB	BB	BB	-	-	AA	AA	AA	AA	AA	AA	AA	AA	AA	AA	-	-	-	-	-	AB	AB	AB	AB	AB	AB	AB	AB	AB	AB	AB	AB	AB	-	-	-	-	-	-	-	-	-	-	-	-	AB	AB	AB	AB	-	-	-	-	BB	BB	BB	BB	BB	AA	AA	AA	-	AA	AA	AA	AA	AA	AA	AA	AA	AA	AA	AA	AA	AA	AA	AA	AA	AA	AA	AA	AA	AA	AA	AA	AA	AA	AA	AA	AA	AA	AA	AA	AA	AA	AA	AA	AA	AA	AA	AA	AA	AA	AA	AA	AA	AA	AA	AA	AA	AA	AA	AA	AA	AA	-	-	-	-	-
49	BB	BB	BB	BB	BB	BB	BB	BB	AB	AB	AB	AB	AB	AB	AB	AB	AB	AB	AB	AB	AB	AB	AB	AB	AB	AB	-	-	AB	AB	AB	AB	AB	AB	AB	AB	AB	AB	AB	AB	AB	AB	AB	AB	AB	AB	AB	AB	AB	AB	AB	AB	AB	AA	AA	AA	AA	AA	AA	AA	AA	AA	AA	AA	AA	AA	AA	AA	AA	AA	AA	AA	AA	AA	AA	AA	AA	AA	AA	AA	AA	AA	AA	AA	AA	AA	AA	AA	AA	AA	AA	AA	AA	AB	AB	AB	AB	AA	AA	AA	AA	AA	AA	AA	AA	AA	AA	AB	AB	AB	AB	AB	AB	AB	AB	AB	AB	BB	BB	BB	-	AA	AA	AA	AA	AA	AA	AA	AA	AA	AA	AA	AA	AA	AA	AA	AB	AB	AB	AB	AB	AA	AA	AA	AB	AB	AB	AB	AB	AB	AB	AB	AA	AA	AA	AA	AA	AA	AA	AA	AA	AA	AA	AA	AA	AA	AA	AA	AA	AA	AB	AB	AB	AB	AB	AA	AA	AA	AA	AA	AA	AA	AA	AA	AA	AA	AA	AA	AA	AA	AA	AA	AA	AA	AA	AA	AB	-	-	BB	BB	BB	BB	BB	BB	BB	BB	BB	BB	AB	-	AB	AB	AB	AB	AB	AB	AB	AB	AB	AB	AB	AB	AB	AB	AB	AB	AB	AB	AB	AB	AB	AB	AB	AB	AB	AB	AB	AB	AB	AB	AB	AB	AB	AB	AB	AB	AB	AB	AB	AB	AB	AB	AB	AB	AB	AB	AB	AB	AB	AB	AB	AB	AB	AB	AB	AB	AB	AB	AB	AB	AB	AB	AB	AB	AB	AB	AB	AB	AB	AB	AB	AB	AB	AB	AB	AB	AB	AB	AB	AB	AB	AB	AB	AB	AB	AB	AB	AB	AB	AB	AB	AB	AB	AB	AB	AB	AB	AB	AB	AB	AB	AB	AB	AB	AB	AB	AB	AB	AB	AB	AB	AB	AB	AB	AB	AB	AA	AA	AA	AA	AA	AA	AA	AA	AA	AA	AA	AA	AA	AA	AA	AA	AA	AA	AA	AA	AA	AA	AA	AA	AA	AA	AA	AA	AA	AA	AA	AA	AA	AA	AA	AA	AA	AA	AA	AA	AA	AA	AA	AA	AA	AA	AA	AA	AA	AA	AA	AA	AA	AA	AA	AA	AA	AA	AA	AA	AA	AA	AA	AA	-	BB	BB	BB	BB	BB	BB	AB	AB	AB	AB	AB	AB	AB	AB	AB	AB	AB	AB	AB	AB	AB	AB	AB	AB	AB	AB	AB	AB	AB	AB	AB	AB	AB	AB	AB	AB	AB	AB	AB	AB	AB	AB	AB	AB	AB	AB	AB	AB	AB	AB	AB	AB	AB	AB	AB	AB	AB	AB	AB	AB	AB	AB	AB	AB	AB	BB	BB	AB	AB	AB	AB	AB	AB	AB	AB	AB	AB	AA	AA	AA	AA
52	AB	AB	AB	AB	AB	AB	AB	BB	BB	BB	BB	BB	BB	BB	BB	BB	-	-	-	AA	AA	AA	AA	AA	AA	AA	AA	AA	-	-	-	AB	AB	AB	AB	AB	AB	AB	AB	AB	AB	AB	-	AB	AB	AB	AB	AB	AB	AB	AB	AB	AB	AB	-	BB	BB	BB	BB	BB	-	-	AB	AB	AB	AB	AB	AB	AB	AB	AB	AB	AB	AB	AB	AB	AB	-	AB	AB	AB	AB	AB	AB	AB	BB	BB	BB	BB	BB	BB	BB	AB	AB	AB	AB	AB	AB	AB	AB	AB	AB	AB	AB	AB	AB	AB	AB	AB	AB	AB	AB	AB	AB	AB	AB	AB	-	-	-	-	-	-	-	BB	BB	BB	BB	BB	BB	BB	BB	BB	BB	BB	BB	BB	BB	BB	BB	BB	BB	BB	BB	BB	BB	BB	BB	BB	BB	BB	BB	BB	BB	BB	BB	BB	BB	BB	BB	BB	BB	BB	BB	BB	BB	BB	BB	BB	BB	-	-	-	-	-	BB	BB	BB	BB	BB	BB	BB	BB	BB	BB	BB	BB	BB	BB	BB	BB	BB	BB	BB	BB	BB	AB	AA	AA	AA	AA	AA	AA	AA	AA	AA	AA	AA	AA	AA	AA	AB	AB	AB	AB	AB	AB	AB	AB	AA	AA	AA	AA	AA	AA	AA	AA	AA	AA	AA	AA	AA	AA	AA	AA	AA	AA	AA	AA	AA	AA	AA	AA	AA	AA	AA	AA	AA	AA	AA	AA	AA	AA	BB	BB	BB	BB	AA	AA	AA	AA	AA	AA	BB	BB	BB	BB	BB	BB	BB	BB	BB	BB	BB	BB	BB	BB	AA	AA	AA	AA	AA	AA	AA	BB	BB	BB	BB	BB	BB	BB	BB	BB	BB	AB	AB	AB	AB	AB	AB	AB	AB	AB	BB	BB	BB	BB	BB	BB	BB	BB	BB	BB	BB	BB	BB	-	-	-	-	-	-	-	-	-	-	-	-	-	-	-	AA	AA	AA	AA	AA	AA	AA	AA	AA	AA	AA	AA	AA	AA	AA	AA	AA	AA	BB	BB	BB	BB	BB	BB	BB	BB	BB	AA	AA	AA	AA	AA	AA	AA	AA	AA	AA	AA	-	-	BB	BB	BB	BB	BB	BB	BB	BB	BB	BB	BB	BB	BB	BB	BB	BB	BB	BB	BB	BB	-	-	AB	AB	AB	AB	AB	BB	BB	BB	BB	BB	BB	BB	BB	BB	BB	BB	BB	BB	BB	BB	BB	BB	BB	BB	BB	BB	BB	BB	BB	BB	BB	BB	BB	BB	BB	BB	BB	BB	BB	BB	BB	BB	BB	BB	BB	BB	BB	BB	BB	BB	BB	BB	BB	BB	BB	BB	BB	BB	BB	BB	BB	BB	BB	BB	BB	BB	BB	BB	BB	BB	BB	BB	BB	BB	BB	-	-	-	-	-
91	AA	AA	AA	AA	AA	AA	AA	AA	AA	AA	AA	AB	AB	AB	AB	AB	AB	AB	AB	AB	AB	AB	AB	AB	AB	AB	-	-	-	-	-	AB	AB	AB	AB	AB	AB	AB	AB	AB	AB	AB	AB	AB	AB	AB	AB	AB	AB	AB	AB	AB	AB	AA	AA	AA	AA	AA	AA	AA	AA	AA	AA	AA	AA	AA	AA	AA	AA	AA	AA	AA	AA	AA	AA	AA	AA	AA	AA	AA	AA	AA	AA	AA	AA	AA	AA	AA	AA	AA	AA	AA	AA	AA	AA	AA	AA	AA	AA	AA	AA	AB	AB	AB	AA	AA	AA	AA	AA	AA	AA	AA	AA	AA	AA	AA	AA	AA	AA	AA	AA	AB	AB	AB	AB	BB	BB	BB	BB	BB	AB	AB	AB	AB	AB	AB	AB	AB	AB	AB	AB	AB	AB	AB	AB	AB	AB	AB	AB	AB	AB	AB	AB	AB	BB	BB	BB	BB	BB	BB	BB	BB	BB	BB	BB	BB	BB	BB	BB	BB	BB	BB	BB	BB	BB	AB	AB	AB	AB	AB	AB	AB	AB	AB	AB	AB	AB	AB	AB	AB	AB	AB	AB	AB	AB	AB	AB	AB	AB	AB	AB	AB	AB	AB	AB	AB	AB	AB	AB	AB	AB	AB	AB	AB	AB	AB	AB	AB	AB	AB	AB	AB	AB	AB	AB	AB	AB	AB	AB	AB	AB	AB	AB	AB	AB	AB	AB	AB	AB	AB	AB	AB	AB	AB	AB	AB	AB	-	-	BB	BB	-	AB	AB	AB	AB	AB	AB	BB	BB	BB	BB	BB	-	AB	AB	AB	AB	AB	AB	AB	AB	AB	AB	AB	AB	AB	AB	AB	AB	AB	AB	AB	AB	AB	AB	AB	AB	AB	BB	BB	BB	BB	BB	AB	AB	AB	AB	AB	AB	AB	AB	AB	AA	AA	AA	AA	AA	AA	AA	AA	AA	AA	AA	AA	AA	AA	AA	AA	AA	AA	AA	AA	AA	AA	AA	AA	AA	AA	AA	AA	AA	AA	AA	AA	AA	AA	AA	AA	AA	AA	AA	AA	AA	AA	AA	AB	AB	AB	AB	AB	AB	-	-	BB	BB	BB	BB	BB	-	BB	-	AB	AB	AB	AB	AB	AB	AB	AB	AB	AB	AB	AB	AB	AB	AB	AB	AB	AB	AB	AB	AB	AB	AB	AB	-	-	AA	AA	AA	AA	AA	AA	AA	AA	AA	AA	BB	BB	BB	BB	BB	BB	BB	BB	BB	BB	BB	BB	BB	BB	BB	BB	BB	BB	BB	BB	BB	BB	BB	BB	BB	BB	BB	BB	BB	BB	BB	BB	BB	BB	BB	BB	BB	BB	BB	BB	BB	BB	BB	BB	BB	BB	BB	BB	BB	BB	BB	BB	BB	BB	BB	BB	BB	BB	BB	BB	BB	BB	BB	BB	BB	BB	BB	BB	BB	BB	BB	BB	BB	BB	BB
90	AA	AA	AA	AA	AA	AA	AA	AA	AA	AA	AA	AA	AA	AA	AA	AA	AA	AA	AA	AA	AA	AA	AA	AA	AA	AA	-	-	AB	AB	AB	AB	AB	AB	AB	AB	AB	AB	AB	AB	AB	AB	AB	AB	AB	AB	AB	AB	AB	AB	AB	AB	AB	AB	AB	AB	AB	AB	AB	AB	AB	AB	AB	AB	AB	AB	AB	AB	AB	AB	AB	AB	AB	AB	AB	AB	AB	AB	AB	AB	AB	AB	AB	AB	AB	AB	AB	AB	AB	AB	AB	AB	AB	AB	AB	AB	AB	AB	AB	AB	AB	AB	AB	-	-	-	-	-	AA	AA	AA	AA	AA	AA	AA	AA	AA	AB	AB	AB	AB	AB	AB	AB	AB	AB	AB	AB	AB	AB	AB	AB	AB	AB	AB	AB	AB	AB	AB	AB	AB	AB	AB	AB	AB	AB	AB	AB	AB	AB	AB	AB	AB	AB	AB	AB	AB	AB	AB	AB	AB	AB	AB	AB	AB	AB	AB	AB	AB	AB	AB	AB	AB	AB	AB	AB	AB	AB	AB	AB	AB	AB	AB	AB	AB	AB	AB	AB	AB	AB	AB	AB	AB	AB	AB	AB	AB	AB	AB	AB	AB	AB	AB	AB	AB	AB	AB	AB	AB	AB	AB	AB	AB	AB	AB	AB	AB	AB	AB	AB	AB	AB	AB	AB	AB	AB	AB	AB	AB	AA	AA	AA	AA	AA	AA	AB	AB	AB	AB	AB	-	AA	AA	AA	AA	AA	AA	-	-	BB	BB	BB	BB	AB	AB	AB	AB	AB	AB	AB	AB	AB	AB	AB	AB	AB	AB	AB	AB	AB	AB	AB	AB	AB	AB	AB	AB	AB	AB	AB	AB	AB	AB	AB	AB	AB	AB	AB	AB	AB	AB	AB	AB	AB	AA	AA	AA	AA	AA	-	-	-	-	AB	AB	AB	AB	AB	AB	AB	AB	AB	AB	AB	AB	AB	AB	AB	AB	AB	AB	AB	AB	AB	AB	AB	AB	AB	AB	AB	AB	AB	AB	AB	AB	AB	AB	AB	AB	AB	AB	AB	AB	AB	AB	AB	AA	AA	AA	AA	AA	AA	AA	AA	AA	AA	AA	AA	AA	AA	AA	AA	AA	AA	AA	AA	AA	AA	-	AB	AB	AB	AB	AB	AB	AB	AB	AB	AB	AB	AB	AB	AB	AB	AB	AB	AB	AB	AB	AB	AB	AB	AB	AB	AB	AB	AB	AB	AB	AB	AB	AB	AB	AB	AB	AB	AB	AB	AB	AB	AB	AB	AB	AB	AB	AB	AB	AB	AB	AB	AB	AB	AB	AB	AB	AB	AB	AB	AB	AB	AB	AB	AB	AB	AB	AB	AB	AB	-	-	-	-	-	AB	AB	AB	AB	AB	-	BB	BB	BB	BB	BB	BB	BB	BB	BB	BB	BB	BB	BB	BB	BB	BB	BB	BB	BB	BB	BB	BB	BB	BB
