## Supplementary Table 3 for "Identification of candidate genes for self-compatibility in perennial ryegrass (*Lolium perenne* L.)"

### Sheet: Supplementary Table 3
Identification of candidate genes for self-compatibility in perennial ryegrass (Lolium perenne L.)
Claudio Cropano1,2, Chloé Manzanares1, Steven Yates1, Dario Copetti1,3, Javier Do Canto4, Thomas Lübberstedt5, Michael Koch2 and Bruno Studer1*
* Corresponding author. E-mail: bruno.studer@usys.ethz.ch
1 Molecular Plant Breeding, Institute of Agricultural Sciences, ETH Zurich, Universitaetstrasse 2, 8092 Zurich, Switzerland
2 Deutsche Saatveredelung AG, Weissenburger Str. 5, 59557 Lippstadt, Germany
3 Department of Evolutionary Biology and Environmental Studies, University of Zurich, 8057 Zurich, Switzerland
4 Instituto Nacional de Investigación Agropecuaria (INIA), Ruta 5km 386, 45000 Tacuarembó, Uruguay
5 Department of Agronomy, Iowa State University, 716 Farm House Ln, 50011 Ames, USA
Supplementary Table 3: High Resolution Melting Analysis of the markers G05_065 and G06_096 for the 2,056 F2 perennial ryegrass individuals screened for the identification of recombinants (A= homozygous for self-compatibility allele, B= homozygous for self-incompatibility allele, H=heterozygous)
Plant	G05_065	G06_096
P1A1	A	A
P1B1	A	A
P1C1	A	A
P1D1	H	H
P1E1	H	H
P1F1	A	A
P1G1	H	H
P1H1	A	A
P1A2	A	A
P1B2	B	B
P1C2	A	A
P1D2	A	A
P1E2	A	A
P1F2	H	H
P1G2	H	H
P1H2	A	A
P1A3	A	A
P1B3	A	A
P1C3	A	A
P1D3	H	A
P1E3	H	H
P1F3	A	A
P1G3	A	A
P1H3	-	-
P1A4	H	H
P1B4	H	H
P1C4	H	H
P1D4	A	A
P1E4	A	A
P1F4	A	A
P1G4	H	H
P1H4	H	H
P1A5	H	H
P1B5	A	A
P1C5	A	A
P1D5	H	H
P1E5	H	H
P1F5	A	A
P1G5	H	H
P1H5	H	H
P1A6	H	H
P1B6	A	A
P1C6	A	A
P1D6	H	H
P1E6	H	H
P1F6	A	H
P1G6	A	A
P1H6	A	A
P1A7	A	A
P1B7	H	H
P1C7	A	A
P1D7	A	A
P1E7	H	H
P1F7	H	H
P1G7	A	A
P1H7	H	H
P1A8	-	-
P1B8	A	H
P1C8	H	H
P1D8	H	H
P1E8	H	A
P1F8	H	H
P1G8	A	A
P1H8	H	H
P1A9	H	A
P1B9	H	H
P1C9	H	H
P1D9	A	A
P1E9	H	H
P1F9	A	A
P1G9	H	H
P1H9	A	A
P1A10	B	B
P1B10	A	A
P1C10	A	A
P1D10	H	H
P1E10	A	A
P1F10	H	H
P1G10	H	H
P1H10	A	A
P1A11	-	-
P1B11	H	H
P1C11	H	H
P1D11	A	A
P1E11	H	H
P1F11	A	A
P1G11	H	H
P1H11	H	H
P1A12	H	H
P1B12	A	A
P1C12	A	A
P1D12	H	H
P1E12	H	H
P1F12	A	A
P1G12	H	H
P1H12	-	-
P10A1	-	A
P10B1	A	A
P10C1	H	H
P10D1	H	H
P10E1	H	H
P10F1	H	H
P10G1	A	A
P10H1	A	A
P10A2	H	H
P10B2	H	H
P10C2	A	A
P10D2	H	H
P10E2	A	A
P10F2	A	B
P10G2	H	H
P10H2	A	A
P10A3	H	H
P10B3	A	A
P10C3	A	A
P10D3	H	H
P10E3	A	A
P10F3	A	A
P10G3	H	H
P10H3	A	A
P10A4	A	A
P10B4	H	H
P10C4	A	A
P10D4	H	H
P10E4	H	H
P10F4	H	H
P10G4	H	H
P10H4	A	A
P10A5	A	A
P10B5	H	H
P10C5	H	H
P10D5	H	H
P10E5	H	H
P10F5	H	H
P10G5	A	A
P10H5	H	-
P10A6	A	A
P10B6	H	H
P10C6	H	H
P10D6	H	H
P10E6	A	A
P10F6	A	A
P10G6	A	A
P10H6	A	A
P10A7	A	A
P10B7	H	H
P10C7	A	A
P10D7	A	A
P10E7	A	A
P10F7	H	H
P10G7	H	H
P10H7	A	A
P10A8	A	A
P10B8	A	A
P10C8	H	H
P10D8	H	H
P10E8	A	A
P10F8	A	A
P10G8	A	A
P10H8	A	A
P10A9	H	H
P10B9	H	H
P10C9	H	H
P10D9	H	H
P10E9	H	H
P10F9	H	H
P10G9	A	A
P10H9	H	H
P10A10	H	H
P10B10	H	H
P10C10	A	A
P10D10	H	H
P10E10	A	A
P10F10	A	A
P10G10	H	H
P10H10	A	H
P10A11	H	H
P10B11	A	A
P10C11	A	A
P10D11	H	H
P10E11	H	H
P10F11	A	A
P10G11	A	A
P10H11	A	A
P10A12	A	A
P10B12	H	H
P10C12	A	A
P10D12	H	H
P10E12	H	H
P10F12	H	H
P10G12	A	A
P10H12	-	-
P11A1	A	A
P11B1	H	H
P11C1	H	H
P11D1	H	H
P11E1	A	-
P11F1	A	A
P11G1	H	H
P11H1	A	A
P11A2	A	A
P11B2	H	H
P11C2	H	H
P11D2	H	H
P11E2	H	H
P11F2	A	A
P11G2	H	H
P11H2	H	H
P11A3	A	A
P11B3	H	H
P11C3	A	A
P11D3	H	H
P11E3	H	H
P11F3	H	H
P11G3	H	H
P11H3	A	A
P11A4	A	A
P11B4	H	H
P11C4	H	A
P11D4	A	A
P11E4	A	A
P11F4	H	H
P11G4	A	A
P11H4	A	A
P11A5	H	H
P11B5	A	A
P11C5	H	H
P11D5	A	A
P11E5	H	H
P11F5	A	A
P11G5	H	H
P11H5	H	H
P11A6	A	A
P11B6	H	H
P11C6	A	A
P11D6	H	H
P11E6	H	H
P11F6	H	H
P11G6	H	H
P11H6	H	H
P11A7	A	A
P11B7	H	H
P11C7	A	A
P11D7	H	H
P11E7	A	A
P11F7	H	H
P11G7	H	H
P11H7	A	A
P11A8	H	H
P11B8	H	H
P11C8	H	H
P11D8	H	H
P11E8	H	H
P11F8	H	H
P11G8	H	H
P11H8	A	A
P11A9	H	H
P11B9	H	H
P11C9	B	H
P11D9	H	H
P11E9	A	A
P11F9	A	A
P11G9	A	A
P11H9	A	A
P11A10	H	H
P11B10	H	H
P11C10	H	H
P11D10	H	H
P11E10	H	H
P11F10	H	H
P11G10	H	H
P11H10	H	H
P11A11	A	A
P11B11	A	A
P11C11	A	A
P11D11	A	A
P11E11	A	A
P11F11	H	H
P11G11	A	A
P11H11	A	A
P11A12	A	A
P11B12	A	A
P11C12	H	H
P11D12	A	A
P11E12	A	A
P11F12	H	H
P11G12	A	A
P11H12	-	-
P12A1	H	H
P12B1	A	A
P12C1	H	H
P12D1	A	A
P12E1	H	H
P12F1	A	A
P12G1	A	A
P12H1	H	A
P12A2	A	A
P12B2	H	H
P12C2	H	H
P12D2	H	H
P12E2	H	H
P12F2	-	-
P12G2	-	-
P12H2	H	H
P12A3	A	A
P12B3	H	H
P12C3	-	-
P12D3	A	A
P12E3	H	H
P12F3	A	A
P12G3	H	H
P12H3	A	A
P12A4	A	A
P12B4	H	H
P12C4	H	H
P12D4	H	H
P12E4	H	H
P12F4	H	H
P12G4	A	A
P12H4	A	A
P12A5	A	A
P12B5	H	H
P12C5	H	H
P12D5	A	A
P12E5	A	A
P12F5	A	A
P12G5	H	H
P12H5	A	A
P12A6	A	A
P12B6	A	A
P12C6	H	H
P12D6	A	A
P12E6	H	H
P12F6	H	H
P12G6	H	H
P12H6	H	H
P12A7	A	A
P12B7	H	H
P12C7	H	H
P12D7	H	H
P12E7	H	H
P12F7	H	H
P12G7	A	A
P12H7	H	H
P12A8	A	A
P12B8	A	A
P12C8	A	A
P12D8	A	A
P12E8	-	-
P12F8	-	-
P12G8	-	-
P12H8	-	-
P12A9	A	A
P12B9	H	H
P12C9	A	A
P12D9	H	H
P12E9	A	A
P12F9	A	A
P12G9	H	H
P12H9	H	H
P12A10	H	H
P12B10	A	A
P12C10	H	H
P12D10	H	H
P12E10	H	H
P12F10	H	H
P12G10	H	H
P12H10	A	A
P12A11	H	H
P12B11	H	H
P12C11	H	H
P12D11	H	H
P12E11	H	H
P12F11	A	A
P12G11	A	A
P12H11	H	H
P12A12	A	A
P12B12	H	H
P12C12	H	H
P12D12	H	H
P12E12	H	H
P12F12	A	A
P12G12	H	H
P12H12	-	-
P13A1	A	A
P13B1	H	H
P13C1	A	A
P13D1	H	H
P13E1	H	H
P13F1	H	H
P13G1	H	H
P13H1	A	A
P13A2	-	A
P13B2	A	A
P13C2	A	A
P13D2	H	H
P13E2	A	A
P13F2	A	A
P13G2	H	H
P13H2	H	H
P13A3	H	H
P13B3	H	H
P13C3	H	H
P13D3	A	A
P13E3	A	A
P13F3	A	A
P13G3	A	A
P13H3	A	A
P13A4	A	A
P13B4	H	H
P13C4	A	A
P13D4	A	A
P13E4	H	H
P13F4	A	-
P13G4	H	H
P13H4	H	H
P13A5	A	A
P13B5	H	H
P13C5	A	A
P13D5	H	H
P13E5	H	H
P13F5	A	A
P13G5	H	H
P13H5	H	H
P13A6	A	A
P13B6	H	H
P13C6	H	H
P13D6	A	A
P13E6	H	H
P13F6	A	A
P13G6	A	A
P13H6	A	A
P13A7	H	H
P13B7	A	A
P13C7	A	A
P13D7	A	A
P13E7	H	H
P13F7	H	H
P13G7	H	H
P13H7	H	H
P13A8	A	A
P13B8	H	H
P13C8	A	A
P13D8	H	H
P13E8	A	A
P13F8	H	H
P13G8	H	H
P13H8	H	H
P13A9	A	A
P13B9	A	A
P13C9	H	H
P13D9	A	A
P13E9	-	-
P13F9	-	-
P13G9	A	A
P13H9	A	A
P13A10	A	A
P13B10	H	H
P13C10	A	A
P13D10	A	A
P13E10	H	H
P13F10	H	H
P13G10	H	H
P13H10	H	H
P13A11	H	H
P13B11	A	A
P13C11	H	H
P13D11	A	A
P13E11	H	H
P13F11	A	A
P13G11	H	H
P13H11	A	A
P13A12	A	A
P13B12	H	H
P13C12	H	H
P13D12	A	A
P13E12	H	H
P13F12	A	A
P13G12	A	A
P13H12	-	-
P14A1	A	A
P14B1	A	A
P14C1	A	A
P14D1	H	A
P14E1	A	H
P14F1	H	H
P14G1	A	A
P14H1	H	H
P14A2	A	A
P14B2	A	A
P14C2	H	H
P14D2	A	A
P14E2	H	H
P14F2	H	H
P14G2	A	A
P14H2	H	H
P14A3	H	H
P14B3	A	A
P14C3	A	A
P14D3	H	H
P14E3	H	A
P14F3	A	A
P14G3	A	A
P14H3	H	H
P14A4	A	A
P14B4	H	H
P14C4	A	A
P14D4	H	H
P14E4	H	H
P14F4	A	A
P14G4	H	H
P14H4	H	H
P14A5	H	H
P14B5	H	H
P14C5	H	H
P14D5	H	H
P14E5	A	A
P14F5	A	A
P14G5	H	H
P14H5	H	H
P14A6	A	A
P14B6	A	A
P14C6	A	A
P14D6	A	A
P14E6	A	A
P14F6	A	A
P14G6	A	A
P14H6	H	H
P14A7	H	H
P14B7	H	H
P14C7	A	A
P14D7	H	H
P14E7	A	A
P14F7	A	A
P14G7	H	H
P14H7	A	A
P14A8	A	A
P14B8	H	H
P14C8	H	H
P14D8	H	H
P14E8	A	A
P14F8	A	A
P14G8	H	H
P14H8	A	A
P14A9	H	H
P14B9	H	H
P14C9	H	H
P14D9	A	A
P14E9	H	H
P14F9	A	A
P14G9	H	H
P14H9	H	H
P14A10	H	H
P14B10	H	H
P14C10	H	H
P14D10	A	A
P14E10	A	A
P14F10	H	H
P14G10	A	A
P14H10	H	H
P14A11	A	A
P14B11	H	H
P14C11	H	H
P14D11	H	H
P14E11	H	H
P14F11	A	A
P14G11	-	-
P14H11	A	A
P14A12	A	A
P14B12	A	A
P14C12	H	H
P14D12	-	-
P14E12	H	H
P14F12	H	H
P14G12	H	H
P14H12	-	-
P15A1	H	H
P15B1	A	A
P15C1	A	A
P15D1	A	A
P15E1	A	A
P15F1	A	A
P15G1	H	H
P15H1	A	A
P15A2	A	A
P15B2	A	A
P15C2	H	H
P15D2	A	A
P15E2	H	H
P15F2	H	H
P15G2	H	H
P15H2	A	A
P15A3	A	A
P15B3	A	A
P15C3	H	H
P15D3	H	H
P15E3	H	H
P15F3	H	H
P15G3	H	H
P15H3	H	H
P15A4	A	A
P15B4	A	-
P15C4	A	-
P15D4	H	H
P15E4	A	-
P15F4	H	H
P15G4	A	A
P15H4	A	-
P15A5	H	H
P15B5	A	A
P15C5	A	A
P15D5	A	A
P15E5	A	A
P15F5	H	H
P15G5	H	H
P15H5	A	-
P15A6	A	H
P15B6	H	H
P15C6	A	A
P15D6	H	H
P15E6	H	H
P15F6	A	A
P15G6	H	H
P15H6	A	A
P15A7	H	H
P15B7	A	A
P15C7	A	A
P15D7	H	H
P15E7	A	A
P15F7	A	A
P15G7	A	A
P15H7	H	H
P15A8	H	H
P15B8	A	A
P15C8	H	H
P15D8	A	A
P15E8	A	A
P15F8	H	H
P15G8	A	A
P15H8	H	H
P15A9	H	H
P15B9	H	H
P15C9	A	A
P15D9	H	H
P15E9	H	H
P15F9	H	H
P15G9	H	H
P15H9	H	H
P15A10	H	A
P15B10	H	H
P15C10	H	H
P15D10	H	H
P15E10	A	A
P15F10	A	A
P15G10	A	A
P15H10	A	-
P15A11	H	H
P15B11	A	A
P15C11	H	H
P15D11	A	A
P15E11	H	H
P15F11	H	H
P15G11	H	H
P15H11	A	A
P15A12	A	A
P15B12	H	H
P15C12	H	H
P15D12	A	A
P15E12	A	A
P15F12	A	A
P15G12	H	H
P15H12	-	-
P16A1	H	H
P16B1	H	-
P16C1	H	H
P16D1	H	H
P16E1	A	A
P16F1	A	A
P16G1	A	A
P16H1	A	H
P16A2	A	A
P16B2	A	A
P16C2	H	H
P16D2	A	A
P16E2	H	H
P16F2	H	H
P16G2	H	H
P16H2	H	-
P16A3	A	A
P16B3	H	H
P16C3	H	H
P16D3	A	A
P16E3	A	A
P16F3	H	H
P16G3	H	H
P16H3	H	H
P16A4	H	H
P16B4	H	H
P16C4	A	A
P16D4	H	H
P16E4	A	A
P16F4	A	A
P16G4	A	A
P16H4	A	A
P16A5	A	A
P16B5	A	A
P16C5	H	H
P16D5	H	H
P16E5	A	A
P16F5	H	H
P16G5	A	A
P16H5	H	H
P16A6	H	H
P16B6	H	H
P16C6	A	A
P16D6	A	A
P16E6	H	H
P16F6	H	H
P16G6	H	H
P16H6	H	H
P16A7	H	H
P16B7	H	H
P16C7	A	A
P16D7	A	A
P16E7	H	H
P16F7	A	A
P16G7	H	H
P16H7	A	A
P16A8	A	A
P16B8	H	H
P16C8	A	A
P16D8	A	A
P16E8	H	H
P16F8	A	A
P16G8	H	H
P16H8	A	A
P16A9	H	H
P16B9	A	A
P16C9	A	A
P16D9	A	A
P16E9	H	H
P16F9	A	A
P16G9	H	H
P16H9	H	H
P16A10	A	A
P16B10	A	A
P16C10	H	H
P16D10	A	A
P16E10	H	H
P16F10	H	H
P16G10	A	A
P16H10	A	A
P16A11	H	H
P16B11	H	H
P16C11	A	A
P16D11	A	A
P16E11	-	H
P16F11	H	H
P16G11	A	A
P16H11	A	A
P16A12	H	H
P16B12	H	H
P16C12	A	A
P16D12	H	H
P16E12	A	A
P16F12	A	H
P16G12	H	H
P16H12	-	-
P17A1	A	A
P17B1	A	A
P17C1	H	H
P17D1	A	A
P17E1	H	H
P17F1	A	A
P17G1	H	H
P17H1	H	H
P17A2	H	H
P17B2	A	A
P17C2	A	A
P17D2	A	A
P17E2	A	A
P17F2	H	H
P17G2	A	A
P17H2	A	A
P17A3	A	A
P17B3	A	A
P17C3	H	H
P17D3	A	A
P17E3	A	A
P17F3	H	H
P17G3	A	A
P17H3	H	H
P17A4	H	H
P17B4	H	H
P17C4	H	H
P17D4	H	H
P17E4	H	H
P17F4	H	H
P17G4	H	H
P17H4	A	A
P17A5	A	A
P17B5	A	A
P17C5	H	H
P17D5	A	A
P17E5	A	A
P17F5	A	-
P17G5	H	H
P17H5	A	A
P17A6	H	H
P17B6	A	A
P17C6	H	H
P17D6	A	A
P17E6	A	A
P17F6	H	H
P17G6	H	H
P17H6	H	H
P17A7	-	H
P17B7	H	H
P17C7	A	A
P17D7	A	A
P17E7	H	H
P17F7	H	H
P17G7	A	A
P17H7	A	A
P17A8	H	H
P17B8	A	A
P17C8	A	A
P17D8	H	H
P17E8	H	H
P17F8	H	H
P17G8	H	H
P17H8	H	H
P17A9	H	H
P17B9	A	A
P17C9	H	H
P17D9	H	H
P17E9	H	H
P17F9	H	H
P17G9	A	A
P17H9	A	H
P17A10	H	H
P17B10	H	H
P17C10	A	A
P17D10	A	A
P17E10	H	H
P17F10	A	A
P17G10	A	A
P17H10	A	A
P17A11	A	A
P17B11	A	A
P17C11	A	A
P17D11	A	A
P17E11	H	H
P17F11	H	H
P17G11	A	A
P17H11	A	A
P17A12	A	A
P17B12	H	H
P17C12	A	A
P17D12	A	A
P17E12	A	A
P17F12	A	A
P17G12	H	H
P17H12	-	-
P18A1	H	H
P18B1	A	A
P18C1	A	A
P18D1	H	H
P18E1	A	A
P18F1	A	A
P18G1	A	A
P18H1	H	H
P18A2	H	H
P18B2	A	A
P18C2	H	H
P18D2	A	A
P18E2	A	A
P18F2	H	H
P18G2	H	H
P18H2	H	H
P18A3	H	H
P18B3	A	A
P18C3	A	A
P18D3	H	H
P18E3	A	A
P18F3	H	H
P18G3	-	H
P18H3	A	A
P18A4	A	A
P18B4	A	A
P18C4	H	H
P18D4	H	H
P18E4	A	A
P18F4	H	H
P18G4	A	A
P18H4	H	H
P18A5	H	H
P18B5	A	A
P18C5	H	H
P18D5	H	H
P18E5	A	A
P18F5	A	H
P18G5	H	H
P18H5	A	A
P18A6	H	H
P18B6	H	H
P18C6	H	H
P18D6	H	H
P18E6	H	H
P18F6	H	H
P18G6	A	A
P18H6	H	H
P18A7	H	H
P18B7	A	A
P18C7	A	A
P18D7	H	H
P18E7	H	A
P18F7	A	B
P18G7	A	A
P18H7	H	H
P18A8	H	H
P18B8	H	H
P18C8	H	H
P18D8	H	H
P18E8	H	H
P18F8	H	H
P18G8	H	H
P18H8	H	H
P18A9	H	H
P18B9	H	H
P18C9	A	A
P18D9	H	H
P18E9	A	A
P18F9	A	A
P18G9	H	H
P18H9	A	A
P18A10	A	A
P18B10	H	H
P18C10	A	A
P18D10	A	A
P18E10	-	A
P18F10	H	H
P18G10	H	H
P18H10	H	H
P18A11	H	H
P18B11	H	H
P18C11	A	A
P18D11	H	H
P18E11	H	H
P18F11	H	H
P18G11	H	H
P18H11	H	H
P18A12	A	A
P18B12	H	H
P18C12	A	A
P18D12	H	H
P18E12	H	H
P18F12	H	H
P18G12	H	H
P18H12	-	-
P19A1	A	A
P19B1	H	H
P19C1	H	H
P19D1	H	H
P19E1	H	H
P19F1	H	H
P19G1	H	H
P19H1	A	A
P19A2	A	A
P19B2	A	A
P19C2	A	A
P19D2	A	A
P19E2	H	H
P19F2	H	H
P19G2	A	A
P19H2	A	A
P19A3	A	A
P19B3	A	A
P19C3	H	H
P19D3	A	A
P19E3	H	H
P19F3	A	A
P19G3	A	A
P19H3	H	H
P19A4	H	H
P19B4	A	A
P19C4	H	H
P19D4	A	A
P19E4	H	H
P19F4	A	A
P19G4	H	H
P19H4	H	H
P19A5	A	A
P19B5	A	A
P19C5	H	H
P19D5	H	H
P19E5	A	A
P19F5	A	A
P19G5	A	A
P19H5	A	A
P19A6	H	H
P19B6	A	A
P19C6	A	A
P19D6	H	H
P19E6	A	A
P19F6	H	H
P19G6	A	A
P19H6	A	H
P19A7	H	-
P19B7	A	A
P19C7	H	H
P19D7	A	A
P19E7	H	H
P19F7	A	A
P19G7	A	A
P19H7	H	H
P19A8	H	H
P19B8	H	H
P19C8	A	A
P19D8	H	H
P19E8	A	A
P19F8	A	A
P19G8	H	H
P19H8	A	A
P19A9	H	H
P19B9	A	A
P19C9	H	H
P19D9	H	H
P19E9	H	H
P19F9	H	H
P19G9	A	A
P19H9	A	A
P19A10	A	A
P19B10	H	H
P19C10	H	H
P19D10	H	H
P19E10	H	H
P19F10	H	H
P19G10	H	H
P19H10	H	H
P19A11	A	A
P19B11	H	H
P19C11	A	A
P19D11	H	H
P19E11	A	A
P19F11	A	A
P19G11	H	H
P19H11	A	A
P19A12	H	H
P19B12	H	H
P19C12	A	A
P19D12	H	H
P19E12	A	A
P19F12	A	A
P19G12	H	H
P19H12	-	-
P20A1	H	H
P20B1	H	H
P20C1	H	H
P20D1	A	A
P20E1	A	A
P20F1	A	A
P20G1	A	A
P20H1	A	A
P20A2	A	A
P20B2	H	H
P20C2	H	H
P20D2	H	H
P20E2	H	H
P20F2	H	-
P20G2	H	H
P20H2	A	A
P20A3	A	A
P20B3	H	H
P20C3	A	A
P20D3	A	H
P20E3	A	H
P20F3	A	A
P20G3	H	H
P20H3	H	H
P20A4	A	A
P20B4	H	H
P20C4	A	A
P20D4	A	A
P20E4	A	A
P20F4	A	A
P20G4	H	H
P20H4	A	A
P20A5	A	A
P20B5	A	A
P20C5	H	H
P20D5	A	A
P20E5	A	A
P20F5	H	H
P20G5	A	A
P20H5	A	A
P20A6	H	H
P20B6	H	H
P20C6	H	H
P20D6	A	A
P20E6	H	H
P20F6	A	A
P20G6	H	H
P20H6	H	H
P20A7	H	H
P20B7	A	A
P20C7	A	A
P20D7	H	H
P20E7	A	A
P20F7	H	H
P20G7	H	H
P20H7	A	A
P20A8	-	H
P20B8	-	H
P20C8	-	A
P20D8	-	H
P20E8	-	A
P20F8	-	H
P20G8	-	H
P20H8	-	A
P20A9	-	A
P20B9	-	A
P20C9	-	A
P20D9	-	H
P20E9	-	H
P20F9	-	H
P20G9	-	A
P20H9	-	A
P20A10	A	A
P20B10	A	A
P20C10	H	H
P20D10	H	H
P20E10	H	H
P20F10	A	A
P20G10	H	H
P20H10	A	A
P20A11	H	H
P20B11	H	H
P20C11	H	H
P20D11	A	A
P20E11	H	H
P20F11	A	A
P20G11	H	H
P20H11	A	A
P20A12	A	A
P20B12	H	H
P20C12	H	H
P20D12	A	A
P20E12	H	H
P20F12	H	H
P20G12	A	A
P20H12	A	H
P21A1	A	A
P21B1	H	H
P21C1	A	A
P21D1	H	H
P21E1	H	H
P21F1	H	H
P21G1	H	H
P21H1	A	A
P21A2	A	A
P21B2	H	H
P21C2	H	H
P21D2	H	H
P21E2	A	A
P21F2	A	A
P21G2	H	H
P21H2	A	A
P21A3	H	H
P21B3	A	A
P21C3	A	A
P21D3	H	H
P21E3	H	H
P21F3	A	A
P21G3	A	A
P21H3	A	A
P21A4	A	A
P21B4	H	H
P21C4	A	A
P21D4	H	H
P21E4	A	A
P21F4	H	H
P21G4	H	H
P21H4	A	A
P21A5	A	A
P21B5	A	A
P21C5	H	H
P21D5	A	A
P21E5	H	H
P21F5	H	H
P21G5	A	A
P21H5	A	A
P21A6	A	A
P21B6	H	H
P21C6	A	A
P21D6	H	H
P21E6	A	A
P21F6	H	H
P21G6	A	A
P21H6	A	A
P21A7	H	H
P21B7	A	A
P21C7	H	H
P21D7	H	H
P21E7	A	A
P21F7	A	A
P21G7	H	H
P21H7	A	A
P21A8	A	A
P21B8	H	H
P21C8	H	H
P21D8	H	H
P21E8	H	H
P21F8	A	A
P21G8	H	H
P21H8	A	A
P21A9	A	A
P21B9	A	A
P21C9	A	A
P21D9	H	H
P21E9	A	A
P21F9	A	A
P21G9	H	H
P21H9	H	H
P21A10	A	A
P21B10	H	H
P21C10	H	H
P21D10	H	H
P21E10	A	A
P21F10	H	H
P21G10	H	H
P21H10	H	H
P21A11	A	A
P21B11	H	H
P21C11	A	A
P21D11	H	H
P21E11	A	A
P21F11	H	H
P21G11	H	A
P21H11	A	A
P21A12	A	A
P21B12	H	H
P21C12	A	A
P21D12	A	A
P21E12	A	A
P21F12	H	H
P21G12	A	A
P21H12	-	-
P22A1	A	A
P22B1	H	H
P22C1	H	H
P22D1	H	H
P22E1	H	H
P22F1	H	H
P22G1	H	H
P22H1	H	A
P22A2	A	A
P22B2	H	H
P22C2	H	H
P22D2	A	A
P22E2	H	H
P22F2	H	H
P22G2	H	H
P22H2	H	H
P22A3	H	H
P22B3	H	H
P22C3	H	H
P22D3	A	A
P22E3	A	A
P22F3	H	H
P22G3	H	H
P22H3	H	H
P22A4	A	A
P22B4	A	A
P22C4	H	H
P22D4	H	H
P22E4	H	H
P22F4	A	A
P22G4	A	A
P22H4	H	H
P22A5	H	H
P22B5	H	H
P22C5	H	H
P22D5	H	H
P22E5	H	H
P22F5	H	H
P22G5	H	H
P22H5	A	A
P3A1	H	H
P3B1	H	H
P3C1	B	A
P3D1	H	H
P3E1	H	H
P3F1	A	A
P3G1	H	H
P3H1	H	H
P3A2	H	H
P3B2	A	A
P3C2	B	H
P3D2	H	H
P3E2	H	H
P3F2	H	H
P3G2	H	H
P3H2	H	H
P3A3	A	A
P3B3	H	H
P3C3	A	A
P3D3	H	H
P3E3	H	H
P3F3	H	H
P3G3	A	A
P3H3	H	H
P3A4	A	-
P3B4	H	H
P3C4	A	A
P3D4	A	A
P3E4	H	H
P3F4	H	H
P3G4	H	H
P3H4	H	H
P3A5	H	H
P3B5	H	H
P3C5	A	A
P3D5	A	A
P3E5	H	H
P3F5	A	A
P3G5	A	A
P3H5	H	H
P3A6	A	A
P3B6	H	H
P3C6	A	A
P3D6	H	H
P3E6	H	H
P3F6	A	A
P3G6	A	A
P3H6	A	A
P3A7	A	A
P3B7	H	H
P3C7	H	H
P3D7	H	H
P3E7	A	A
P3F7	A	A
P3G7	H	H
P3H7	H	H
P3A8	H	H
P3B8	A	A
P3C8	A	A
P3D8	H	H
P3E8	H	H
P3F8	H	H
P3G8	H	H
P3H8	A	A
P3A9	H	H
P3B9	A	A
P3C9	H	H
P3D9	H	H
P3E9	H	H
P3F9	H	H
P3G9	A	A
P3H9	H	H
P3A10	A	A
P3B10	A	A
P3C10	A	A
P3D10	H	H
P3E10	A	A
P3F10	H	H
P3G10	H	H
P3H10	A	A
P3A11	H	H
P3B11	H	H
P3C11	H	H
P3D11	A	A
P3E11	A	A
P3F11	A	A
P3G11	A	A
P3H11	H	H
P3A12	A	A
P3B12	A	A
P3C12	H	H
P3D12	H	H
P3E12	A	A
P3F12	H	H
P3G12	H	H
P3H12	-	-
P4A1	A	A
P4B1	H	H
P4C1	H	H
P4D1	H	H
P4E1	H	H
P4F1	A	A
P4G1	H	H
P4H1	H	H
P4A2	A	A
P4B2	-	-
P4C2	H	H
P4D2	A	A
P4E2	A	A
P4F2	A	A
P4G2	A	A
P4H2	A	A
P4A3	A	A
P4B3	H	H
P4C3	A	A
P4D3	H	H
P4E3	A	A
P4F3	A	A
P4G3	H	H
P4H3	H	H
P4A4	H	H
P4B4	A	A
P4C4	A	A
P4D4	H	H
P4E4	A	A
P4F4	-	-
P4G4	A	A
P4H4	H	H
P4A5	A	A
P4B5	H	H
P4C5	A	A
P4D5	H	H
P4E5	H	H
P4F5	A	-
P4G5	A	A
P4H5	H	H
P4A6	H	H
P4B6	H	H
P4C6	A	A
P4D6	A	A
P4E6	A	A
P4F6	H	H
P4G6	A	A
P4H6	H	H
P4A7	A	A
P4B7	A	A
P4C7	H	H
P4D7	H	H
P4E7	H	H
P4F7	H	H
P4G7	A	A
P4H7	H	H
P4A8	H	H
P4B8	H	H
P4C8	A	A
P4D8	H	H
P4E8	H	H
P4F8	A	A
P4G8	A	A
P4H8	H	H
P4A9	A	A
P4B9	A	A
P4C9	H	H
P4D9	H	H
P4E9	A	A
P4F9	A	A
P4G9	A	A
P4H9	A	A
P4A10	A	A
P4B10	H	A
P4C10	H	H
P4D10	H	-
P4E10	H	H
P4F10	H	H
P4G10	A	A
P4H10	A	A
P4A11	H	H
P4B11	H	H
P4C11	A	A
P4D11	H	H
P4E11	H	H
P4F11	A	A
P4G11	A	A
P4H11	H	H
P4A12	H	H
P4B12	A	A
P4C12	H	H
P4D12	H	H
P4E12	H	H
P4F12	H	H
P4G12	H	H
P4H12	-	-
P5A1	A	A
P5B1	A	A
P5C1	A	A
P5D1	-	H
P5E1	A	A
P5F1	A	A
P5G1	A	A
P5H1	H	H
P5A2	-	-
P5B2	H	H
P5C2	H	A
P5D2	H	H
P5E2	A	A
P5F2	A	A
P5G2	H	H
P5H2	A	A
P5A3	H	H
P5B3	H	H
P5C3	H	H
P5D3	A	A
P5E3	H	H
P5F3	H	H
P5G3	A	A
P5H3	A	A
P5A4	A	A
P5B4	A	A
P5C4	H	H
P5D4	A	A
P5E4	H	H
P5F4	-	A
P5G4	-	A
P5H4	-	A
P5A5	H	H
P5B5	-	H
P5C5	H	H
P5D5	H	H
P5E5	A	A
P5F5	H	H
P5G5	H	-
P5H5	H	-
P5A6	A	A
P5B6	H	H
P5C6	H	H
P5D6	A	A
P5E6	A	A
P5F6	H	H
P5G6	H	H
P5H6	A	A
P5A7	H	H
P5B7	H	H
P5C7	A	A
P5D7	A	A
P5E7	H	H
P5F7	A	A
P5G7	A	A
P5H7	H	H
P5A8	H	H
P5B8	A	A
P5C8	A	A
P5D8	A	A
P5E8	H	H
P5F8	H	H
P5G8	A	A
P5H8	H	H
P5A9	H	H
P5B9	A	A
P5C9	H	H
P5D9	A	A
P5E9	A	A
P5F9	A	A
P5G9	-	A
P5H9	A	A
P5A10	H	H
P5B10	H	H
P5C10	H	H
P5D10	H	H
P5E10	B	H
P5F10	H	H
P5G10	A	A
P5H10	H	H
P5A11	H	H
P5B11	A	A
P5C11	A	A
P5D11	H	H
P5E11	-	H
P5F11	A	A
P5G11	A	H
P5H11	A	A
P5A12	A	A
P5B12	H	H
P5C12	A	A
P5D12	A	A
P5E12	-	A
P5F12	A	A
P5G12	-	A
P5H12	-	-
P6A1	H	H
P6B1	H	H
P6C1	A	A
P6D1	A	A
P6E1	H	H
P6F1	-	H
P6G1	A	A
P6H1	H	H
P6A2	H	H
P6B2	H	H
P6C2	H	H
P6D2	-	A
P6E2	A	A
P6F2	A	A
P6G2	A	A
P6H2	H	H
P6A3	A	A
P6B3	A	A
P6C3	H	H
P6D3	A	A
P6E3	H	H
P6F3	A	A
P6G3	A	A
P6H3	H	H
P6A4	A	A
P6B4	A	A
P6C4	A	A
P6D4	H	H
P6E4	H	H
P6F4	H	H
P6G4	A	A
P6H4	-	A
P6A5	A	A
P6B5	H	A
P6C5	H	H
P6D5	A	A
P6E5	A	A
P6F5	A	A
P6G5	A	A
P6H5	A	A
P6A6	A	A
P6B6	H	H
P6C6	A	A
P6D6	A	A
P6E6	A	A
P6F6	H	H
P6G6	A	A
P6H6	H	H
P6A7	H	H
P6B7	H	H
P6C7	H	H
P6D7	A	A
P6E7	A	A
P6F7	A	A
P6G7	H	H
P6H7	A	A
P6A8	A	A
P6B8	H	H
P6C8	H	H
P6D8	A	A
P6E8	H	H
P6F8	A	A
P6G8	A	A
P6H8	A	A
P6A9	H	H
P6B9	A	A
P6C9	H	H
P6D9	H	H
P6E9	A	A
P6F9	H	H
P6G9	H	H
P6H9	A	-
P6A10	A	A
P6B10	A	H
P6C10	H	A
P6D10	A	H
P6E10	H	A
P6F10	H	A
P6G10	H	A
P6H10	H	-
P6A11	H	H
P6B11	H	H
P6C11	A	A
P6D11	A	A
P6E11	A	A
P6F11	A	A
P6G11	H	H
P6H11	H	H
P6A12	H	H
P6B12	H	H
P6C12	A	A
P6D12	H	H
P6E12	H	H
P6F12	A	A
P6G12	A	A
P6H12	-	-
P7A1	H	H
P7B1	A	A
P7C1	H	H
P7D1	A	A
P7E1	A	A
P7F1	H	H
P7G1	A	A
P7H1	H	H
P7A2	A	A
P7B2	H	H
P7C2	H	H
P7D2	H	H
P7E2	H	H
P7F2	A	A
P7G2	H	H
P7H2	H	A
P7A3	A	A
P7B3	H	H
P7C3	A	A
P7D3	H	H
P7E3	H	H
P7F3	H	H
P7G3	H	H
P7H3	H	H
P7A4	H	H
P7B4	A	A
P7C4	A	A
P7D4	H	H
P7E4	H	H
P7F4	H	H
P7G4	A	A
P7H4	A	A
P7A5	A	A
P7B5	A	A
P7C5	A	A
P7D5	H	H
P7E5	H	H
P7F5	H	H
P7G5	H	H
P7H5	A	A
P7A6	H	H
P7B6	H	H
P7C6	H	H
P7D6	H	H
P7E6	A	A
P7F6	H	H
P7G6	A	A
P7H6	H	H
P7A7	A	A
P7B7	H	H
P7C7	A	A
P7D7	A	A
P7E7	H	H
P7F7	H	H
P7G7	H	H
P7H7	A	A
P7A8	H	H
P7B8	A	A
P7C8	H	H
P7D8	A	A
P7E8	H	H
P7F8	A	A
P7G8	A	A
P7H8	H	H
P7A9	H	H
P7B9	A	A
P7C9	H	H
P7D9	H	H
P7E9	A	A
P7F9	A	A
P7G9	A	A
P7H9	H	H
P7A10	A	A
P7B10	A	A
P7C10	H	H
P7D10	H	H
P7E10	H	H
P7F10	H	H
P7G10	H	H
P7H10	H	H
P7A11	-	-
P7B11	H	H
P7C11	H	H
P7D11	H	H
P7E11	H	H
P7F11	A	A
P7G11	A	A
P7H11	H	H
P7A12	H	H
P7B12	A	A
P7C12	H	H
P7D12	A	A
P7E12	A	A
P7F12	H	H
P7G12	A	A
P7H12	-	-
P8A1	A	A
P8B1	H	H
P8C1	A	A
P8D1	A	A
P8E1	A	A
P8F1	H	H
P8G1	A	-
P8H1	A	A
P8A2	A	A
P8B2	H	H
P8C2	A	A
P8D2	A	A
P8E2	H	H
P8F2	A	A
P8G2	A	A
P8H2	A	A
P8A3	A	A
P8B3	A	A
P8C3	H	H
P8D3	A	A
P8E3	H	H
P8F3	H	H
P8G3	H	H
P8H3	H	H
P8A4	H	H
P8B4	H	H
P8C4	H	H
P8D4	A	A
P8E4	H	H
P8F4	A	A
P8G4	H	H
P8H4	H	H
P8A5	A	A
P8B5	H	H
P8C5	A	A
P8D5	H	H
P8E5	H	H
P8F5	A	A
P8G5	H	H
P8H5	A	A
P8A6	A	A
P8B6	A	A
P8C6	A	A
P8D6	H	H
P8E6	A	A
P8F6	H	H
P8G6	A	A
P8H6	A	A
P8A7	H	H
P8B7	A	A
P8C7	A	A
P8D7	H	A
P8E7	H	H
P8F7	A	A
P8G7	A	A
P8H7	A	A
P8A8	H	H
P8B8	H	H
P8C8	H	H
P8D8	A	A
P8E8	H	H
P8F8	A	A
P8G8	H	H
P8H8	A	A
P8A9	A	A
P8B9	A	A
P8C9	H	H
P8D9	A	A
P8E9	A	A
P8F9	H	H
P8G9	A	A
P8H9	A	A
P8A10	H	H
P8B10	H	H
P8C10	H	H
P8D10	A	A
P8E10	H	H
P8F10	H	H
P8G10	A	A
P8H10	A	A
P8A11	A	A
P8B11	A	A
P8C11	A	A
P8D11	A	A
P8E11	H	H
P8F11	A	A
P8G11	H	H
P8H11	H	H
P8A12	H	H
P8B12	A	A
P8C12	H	H
P8D12	H	H
P8E12	H	H
P8F12	H	H
P8G12	A	A
P8H12	-	-
P9A1	A	A
P9B1	H	H
P9C1	A	-
P9D1	A	A
P9E1	H	H
P9F1	A	A
P9G1	A	A
P9H1	A	A
P9A2	H	H
P9B2	A	A
P9C2	H	H
P9D2	A	A
P9E2	A	A
P9F2	A	A
P9G2	A	A
P9H2	A	A
P9A3	H	H
P9B3	H	H
P9C3	A	A
P9D3	A	A
P9E3	A	A
P9F3	A	-
P9G3	A	A
P9H3	A	A
P9A4	A	A
P9B4	H	H
P9C4	H	H
P9D4	H	H
P9E4	H	A
P9F4	A	-
P9G4	H	H
P9H4	A	A
P9A5	A	A
P9B5	A	A
P9C5	H	H
P9D5	A	A
P9E5	A	A
P9F5	A	A
P9G5	H	H
P9H5	H	H
P9A6	-	A
P9B6	H	H
P9C6	H	H
P9D6	A	H
P9E6	H	H
P9F6	H	H
P9G6	H	H
P9H6	A	A
P9A7	H	H
P9B7	A	A
P9C7	A	A
P9D7	A	A
P9E7	H	H
P9F7	A	A
P9G7	A	A
P9H7	A	A
P9A8	A	A
P9B8	H	H
P9C8	A	A
P9D8	A	A
P9E8	A	A
P9F8	A	A
P9G8	H	H
P9H8	H	H
P9A9	A	A
P9B9	A	A
P9C9	H	H
P9D9	H	A
P9E9	H	H
P9F9	A	-
P9G9	H	H
P9H9	H	H
P9A10	A	A
P9B10	H	H
P9C10	H	H
P9D10	H	H
P9E10	A	A
P9F10	H	H
P9G10	H	H
P9H10	A	A
P9A11	A	A
P9B11	A	A
P9C11	H	H
P9D11	A	A
P9E11	A	A
P9F11	H	H
P9G11	A	A
P9H11	H	H
P9A12	H	H
P9B12	A	A
P9C12	A	H
P9D12	-	H
P9E12	A	H
P9F12	A	H
P9G12	A	-
P9H12	-	-
P2A1	A	A
P2B1	A	A
P2C1	A	A
P2D1	A	A
P2E1	-	A
P2F1	A	A
P2G1	A	A
P2H1	A	A
P2A2	H	H
P2B2	H	H
P2C2	H	H
P2D2	A	A
P2E2	H	H
P2F2	A	A
P2G2	A	A
P2H2	H	H
P2A3	H	H
P2B3	A	A
P2C3	H	H
P2D3	H	H
P2E3	H	H
P2F3	A	A
P2G3	H	H
P2H3	H	H
P2A4	A	A
P2B4	H	H
P2C4	H	H
P2D4	A	A
P2E4	H	H
P2F4	A	A
P2G4	A	A
P2H4	H	H
P2A5	H	H
P2B5	A	A
P2C5	A	H
P2D5	A	A
P2E5	A	A
P2F5	H	H
P2G5	H	H
P2H5	A	A
P2A6	H	H
P2B6	A	A
P2C6	H	H
P2D6	H	H
P2E6	H	H
P2F6	A	A
P2G6	H	H
P2H6	H	H
P2A7	H	H
P2B7	H	H
P2C7	H	H
P2D7	H	H
P2E7	A	A
P2F7	H	H
P2G7	A	A
P2H7	H	H
P2A8	A	A
P2B8	H	H
P2C8	H	H
P2D8	H	H
P2E8	A	A
P2F8	H	H
P2G8	H	H
P2H8	H	H
P2A9	A	A
P2B9	A	A
P2C9	A	A
P2D9	A	A
P2E9	H	H
P2F9	H	H
P2G9	H	H
P2H9	H	H
P2A10	A	A
P2B10	A	A
P2C10	H	H
P2D10	A	A
P2E10	A	A
P2F10	H	H
P2G10	H	H
P2H10	A	A
P2A11	H	H
P2B11	H	H
P2C11	H	H
P2D11	A	A
P2E11	H	H
P2F11	-	-
P2G11	A	A
P2H11	A	A
P2A12	A	A
P2B12	H	H
P2C12	A	A
P2D12	H	H
P2E12	A	A
P2F12	A	A
P2G12	H	H
P2H12	-	-
